# Extreme somatic mutation variation through time and space in walnut clones

**DOI:** 10.1101/2025.07.24.664184

**Authors:** Matthew W. Davis, Charles A. Leslie, Chaehee Lee, Evan Long, Li Meinhold, Megan Lorenc, Franklin Lewis, Patrick J. Brown, J. Grey Monroe

## Abstract

Many plants, unlike most animals, can reproduce as clones^1^. Cloning plants is critical for agriculture^2,3^ and biotechnology^4^, but the extent of somatic mutation arising during different propagation methods remains an important question for both fundamental research and agriculture. Here, we *discover* a surprisingly complex mutational history in a multi-decade natural experiment of isogenic walnut clones derived and maintained through three alternative methods: budwood propagation of field-grown trees, *in vitro* shoot culturing, and *in vitro* somatic embryogenesis. We generated a haplotype-phased reference genome assembly and revealed a >3500% increase in somatic embryo mutation rates compared to field-grown trees, along with a distinct mutation spectrum. The assembly also helped reveal extreme genomic instability in the somatic embryos, including multiple chromosomal duplications, megabase-scale deletions, telomere expansions, somatic recombination events, and ongoing transposable element activation. Our survey of somatic mutation also provides high-resolution insight into clonal stem cell dynamics, confirming the canonical meristem layers of flowering plants in the tree and shoot clones, while uncovering clear evidence of frequent single-cell bottlenecks in the somatic embryos. These discoveries inform practical questions about mutagenesis through plant tissue culture and serve as a benchmark to complement emerging paradigms of somatic mutation research in humans and other organisms.

## supplementary_tables for "Extreme somatic mutation variation through time and space in walnut clones" (part 1 of 2)

### Sheet: Contents
Article title: Extreme mutation burden in walnut clones Authors: Matthew W. Davis, Charles A. Leslie, Chaehee Lee, Evan Long, Li Meinhold, Megan Lorenc, Franklin Lewis, Pat J. Brown, & J. Grey Monroe
Supplementary Table 1. Raw sequencing statistics of all walnut clones and sequencing types.
Supplementary Table 2. Statistics of primary and haplotype-resolved Juglans regia 'Chandler' assemblies.
Supplementary Table 3. The genetic map of Juglans regia 'Chandler' constructed from self-pollinated progeny.
Supplementary Table 4. The percent of sites properly phased in the reference genome as determined by the haplotype assignment in the genetic map.
Supplementary Table 5. De novo mutation counts of SBS, InDels and SVs with the filtering thresholds median quality >= 30, median depth >=15 and 100% mappable regions with 150bp reads.
Supplementary Table 6. Retained de novo mutations on chromosome 4 occurring after duplication but still present in the diploid somatic embryos.
Supplementary Table 7. Number of de novo mutations on chromosomes 4 and 9 occurring before chromosome duplication.
Supplementary Table 8. Counts of 21-mer telomeric repeats from nuclear genome aligned reads in the walnut clones.
Supplementary Table 9. Names and labels found in scripts and in repositories and their correspondence with the manuscript.

### Sheet: Suppl. Table 1
Supplementary Table 1. Raw sequencing statistics of all walnut clones and sequencing types.
PacBio HiFi Long Reads	Reference	Tree	E HiFi
Number of reads	1621199	2347795	1907892
Mean read length (bp)	14593.2	15545.5	12689.7
Total bases (bp)	23658438522	36497674505	24210517470
Genome size (bp)	540705719	540705719	540705719
Coverage (X)	43.7547	67.5001	44.7758
Cantata Bio Dovetail Omni-C	Reference
Number of reads (2x150bp)	329939070
Read length (bp)	150
Total bases (bp)	49490860500
Genome size (bp)	540705719
Coverage (X)	91.5301
Illumina Whole Genome Sequencing	E 1	E 2	E 3	E 4	E 5	E 6	E 7	E 8	E 9	E 10	E 11	E 12	E 13	E 14	S 1985	S 2010	S 2013	S 2022
Number of read pairs (2x150bp)	104221832	140538537	54165974	155658161	172012092	138441503	103023148	138734379	150594587	97656295	109167977	110109328	142951710	102430072	156008666	154694863	152260610	156456971
Read length (bp)	151	151	151	151	151	151	151	151	151	151	151	151	151	151	151	151	151	151
Total bases (bp)	15737496632	21221319087	8179062074	23504382311	25973825892	20904666953	15556495348	20948891229	22739782637	14746100545	16484364527	16626508528	21585708210	15466940872	23557308566	23358924313	22991352110	23625002621
Genome size (bp)	540705719	540705719	540705719	540705719	540705719	540705719	540705719	540705719	540705719	540705719	540705719	540705719	540705719	540705719	540705719	540705719	540705719	540705719
Coverage (X)	29.1055	39.2474	15.1266	43.4698	48.0369	38.6618	28.7707	38.7436	42.0557	27.272	30.4868	30.7496	39.9214	28.6051	43.5677	43.2008	42.521	43.6929
Illumina RNA Sequencing	E 1	E 2	E 3	E 4	E 5	E 6	E 7	E 8	E 9	E 12	E 13	E 14
Number of reads (2x150bp)	68711836	69083237	70045947	72358716	62948979	75142596	74657520	78584418	75139057	81322255	74615525	77304261
Read length (bp)	151	151	151	151	151	151	151	151	151	151	151	151
Total bases (bp)	10375487236	10431568787	10576937997	10926166116	9505295829	11346531996	11273285520	11866247118	11345997607	12279660505	11266944275	11672943411
Total verified CDS (bp)	61863592	61863592	61863592	61863592	61863592	61863592	61863592	61863592	61863592	61863592	61863592	61863592
CDS coverage (X)	167.716	168.622	170.972	176.617	153.649	183.412	182.228	191.813	183.403	198.496	182.126	188.688

### Sheet: Suppl. Table 2
Supplementary Table 2. Statistics of primary and haplotype-resolved Juglans regia 'Chandler' assemblies.
	Juglans regia 'Chandler'
	Primary	Primary Chromosomes	Haplotype A	Haplotype A Chromosomes	Haplotype B	Haplotype B Chromosomes
Number of sequences	431	16	356	16	189	16
Size (bp)	563685698	540705719	549707088	532034560	547053093	532913467
Max length (bp)	52578039	52578039	51092591	51092591	53139419	53139419
N50 (bp)	36346324	36346324	35147692	35147692	35657545	35657545
L50	7	7	7	7	7	7
Number of gaps	18	18	39	39	44	44
Average number of contigs per chromosome	NA	1.125	NA	2.4375	NA	2.75
GC%	36.46	36.16	36.36	36.11	36.44	36.12
BUSCO completeness (%)	98.1	98	98.1	98.1	98.1	98.1
Complete single-copy (%)	90.2	90.2	90.2	90.2	90.4	90.4
Complete duplicated (%)	7.9	7.8	7.9	7.9	7.7	7.7

### Sheet: Suppl. Table 3
Supplementary Table 3. The genetic map of Juglans regia 'Chandler' constructed from self-pollinated progeny.
Markers	Chr	Dist	BP	SNPnames	HapA	HapB	Distnew
SNC_049901.1_RAGTAG_892047	1	85.0019	892047	1_892047	T	G	0
SNC_049901.1_RAGTAG_918091	1	85.0019	918091	1_918091	T	C	0
SNC_049901.1_RAGTAG_1061814	1	84.8869	1061814	1_1061814	T	C	0.114943
SNC_049901.1_RAGTAG_1071789	1	84.8869	1071789	1_1071789	T	A	0.114943
SNC_049901.1_RAGTAG_1071850	1	84.8869	1071850	1_1071850	G	T	0.114943
SNC_049901.1_RAGTAG_1074779	1	84.8869	1074779	1_1074779	C	T	0.114943
SNC_049901.1_RAGTAG_1078031	1	84.8869	1078031	1_1078031	T	A	0.114943
SNC_049901.1_RAGTAG_1079480	1	84.8869	1079480	1_1079480	A	G	0.114943
SNC_049901.1_RAGTAG_1146994	1	84.657	1146994	1_1146994	G	C	0.344829
SNC_049901.1_RAGTAG_1168127	1	84.5421	1168127	1_1168127	T	C	0.459772
SNC_049901.1_RAGTAG_1198344	1	84.5421	1198344	1_1198344	G	A	0.459772
SNC_049901.1_RAGTAG_1218448	1	84.5421	1218448	1_1218448	C	T	0.459772
SNC_049901.1_RAGTAG_1238036	1	84.5421	1238036	1_1238036	A	G	0.459772
SNC_049901.1_RAGTAG_1252046	1	84.5421	1252046	1_1252046	C	A	0.459772
SNC_049901.1_RAGTAG_1257169	1	84.5421	1257169	1_1257169	G	T	0.459772
SNC_049901.1_RAGTAG_1257237	1	84.5421	1257237	1_1257237	A	C	0.459772
SNC_049901.1_RAGTAG_1258183	1	84.5421	1258183	1_1258183	T	G	0.459772
SNC_049901.1_RAGTAG_1258313	1	84.5421	1258313	1_1258313	C	T	0.459772
SNC_049901.1_RAGTAG_1289193	1	84.4271	1289193	1_1289193	T	A	0.574715
SNC_049901.1_RAGTAG_1289402	1	84.4271	1289402	1_1289402	C	T	0.574715
SNC_049901.1_RAGTAG_1291667	1	84.4271	1291667	1_1291667	T	G	0.574715
SNC_049901.1_RAGTAG_1309981	1	84.4271	1309981	1_1309981	C	G	0.574715
SNC_049901.1_RAGTAG_1311641	1	84.4271	1311641	1_1311641	G	A	0.574715
SNC_049901.1_RAGTAG_1315002	1	84.4271	1315002	1_1315002	T	C	0.574715
SNC_049901.1_RAGTAG_1315782	1	84.4271	1315782	1_1315782	A	G	0.574715
SNC_049901.1_RAGTAG_1319204	1	84.4271	1319204	1_1319204	A	G	0.574715
SNC_049901.1_RAGTAG_1337874	1	84.4271	1337874	1_1337874	C	A	0.574715
SNC_049901.1_RAGTAG_1338183	1	84.4271	1338183	1_1338183	C	T	0.574715
SNC_049901.1_RAGTAG_1403190	1	84.3122	1403190	1_1403190	T	A	0.689658
SNC_049901.1_RAGTAG_1458616	1	84.1973	1458616	1_1458616	A	G	0.8046
SNC_049901.1_RAGTAG_1462800	1	84.1973	1462800	1_1462800	A	C	0.8046
SNC_049901.1_RAGTAG_1472946	1	84.1973	1472946	1_1472946	G	C	0.8046
SNC_049901.1_RAGTAG_1495817	1	83.8524	1495817	1_1495817	G	A	1.14943
SNC_049901.1_RAGTAG_1560121	1	83.6225	1560121	1_1560121	T	C	1.37932
SNC_049901.1_RAGTAG_1560852	1	83.6225	1560852	1_1560852	C	T	1.37932
SNC_049901.1_RAGTAG_1591143	1	83.6225	1591143	1_1591143	G	T	1.37932
SNC_049901.1_RAGTAG_1659190	1	83.5076	1659190	1_1659190	C	T	1.49426
SNC_049901.1_RAGTAG_1663467	1	83.5076	1663467	1_1663467	A	T	1.49426
SNC_049901.1_RAGTAG_1667550	1	83.5076	1667550	1_1667550	C	T	1.49426
SNC_049901.1_RAGTAG_1712963	1	83.5076	1712963	1_1712963	G	A	1.49426
SNC_049901.1_RAGTAG_1723062	1	83.5076	1723062	1_1723062	A	G	1.49426
SNC_049901.1_RAGTAG_1965054	1	83.0478	1965054	1_1965054	G	C	1.95405
SNC_049901.1_RAGTAG_1980128	1	83.0478	1980128	1_1980128	C	A	1.95405
SNC_049901.1_RAGTAG_1984124	1	83.0478	1984124	1_1984124	T	A	1.95405
SNC_049901.1_RAGTAG_1986561	1	83.0478	1986561	1_1986561	G	A	1.95405
SNC_049901.1_RAGTAG_2015898	1	82.8179	2015898	1_2015898	A	T	2.18393
SNC_049901.1_RAGTAG_2041594	1	82.8179	2041594	1_2041594	A	C	2.18393
SNC_049901.1_RAGTAG_2044336	1	82.8179	2044336	1_2044336	G	A	2.18393
SNC_049901.1_RAGTAG_2059572	1	82.703	2059572	1_2059572	A	G	2.29888
SNC_049901.1_RAGTAG_2060885	1	82.703	2060885	1_2060885	C	T	2.29888
SNC_049901.1_RAGTAG_2101283	1	82.588	2101283	1_2101283	C	G	2.41382
SNC_049901.1_RAGTAG_2106710	1	82.588	2106710	1_2106710	G	A	2.41382
SNC_049901.1_RAGTAG_2134206	1	82.588	2134206	1_2134206	T	C	2.41382
SNC_049901.1_RAGTAG_2138308	1	82.588	2138308	1_2138308	A	G	2.41382
SNC_049901.1_RAGTAG_2152527	1	82.588	2152527	1_2152527	A	G	2.41382
SNC_049901.1_RAGTAG_2169294	1	82.588	2169294	1_2169294	A	C	2.41382
SNC_049901.1_RAGTAG_2183609	1	82.588	2183609	1_2183609	C	T	2.41382
SNC_049901.1_RAGTAG_2200155	1	82.588	2200155	1_2200155	G	T	2.41382
SNC_049901.1_RAGTAG_2200208	1	82.588	2200208	1_2200208	G	T	2.41382
SNC_049901.1_RAGTAG_2201738	1	82.588	2201738	1_2201738	T	G	2.41382
SNC_049901.1_RAGTAG_2232166	1	82.588	2232166	1_2232166	G	A	2.41382
SNC_049901.1_RAGTAG_2236114	1	82.588	2236114	1_2236114	T	C	2.41382
SNC_049901.1_RAGTAG_2240722	1	82.588	2240722	1_2240722	A	G	2.41382
SNC_049901.1_RAGTAG_2243707	1	82.588	2243707	1_2243707	T	C	2.41382
SNC_049901.1_RAGTAG_2243868	1	82.588	2243868	1_2243868	A	T	2.41382
SNC_049901.1_RAGTAG_2297188	1	82.4731	2297188	1_2297188	C	A	2.52876
SNC_049901.1_RAGTAG_2302693	1	82.4731	2302693	1_2302693	T	A	2.52876
SNC_049901.1_RAGTAG_2305411	1	82.4731	2305411	1_2305411	C	T	2.52876
SNC_049901.1_RAGTAG_2316190	1	82.3582	2316190	1_2316190	G	A	2.6437
SNC_049901.1_RAGTAG_2320641	1	82.3582	2320641	1_2320641	G	T	2.6437
SNC_049901.1_RAGTAG_2321503	1	82.3582	2321503	1_2321503	T	G	2.6437
SNC_049901.1_RAGTAG_2355809	1	82.3582	2355809	1_2355809	A	T	2.6437
SNC_049901.1_RAGTAG_2366012	1	82.3582	2366012	1_2366012	C	A	2.6437
SNC_049901.1_RAGTAG_2368446	1	82.3582	2368446	1_2368446	G	A	2.6437
SNC_049901.1_RAGTAG_2465944	1	82.0133	2465944	1_2465944	C	G	2.98854
SNC_049901.1_RAGTAG_2471573	1	82.0133	2471573	1_2471573	C	T	2.98854
SNC_049901.1_RAGTAG_2477421	1	82.0133	2477421	1_2477421	T	C	2.98854
SNC_049901.1_RAGTAG_2522600	1	82.0133	2522600	1_2522600	A	C	2.98854
SNC_049901.1_RAGTAG_2532775	1	82.0133	2532775	1_2532775	C	T	2.98854
SNC_049901.1_RAGTAG_2536230	1	81.8984	2536230	1_2536230	A	G	3.10348
SNC_049901.1_RAGTAG_2548804	1	81.8984	2548804	1_2548804	T	A	3.10348
SNC_049901.1_RAGTAG_2552311	1	81.8984	2552311	1_2552311	A	G	3.10348
SNC_049901.1_RAGTAG_2558769	1	81.8984	2558769	1_2558769	G	A	3.10348
SNC_049901.1_RAGTAG_2581023	1	81.7834	2581023	1_2581023	A	T	3.21842
SNC_049901.1_RAGTAG_2603505	1	81.6685	2603505	1_2603505	T	C	3.33336
SNC_049901.1_RAGTAG_2613672	1	81.6685	2613672	1_2613672	T	C	3.33336
SNC_049901.1_RAGTAG_2616994	1	81.6685	2616994	1_2616994	A	G	3.33336
SNC_049901.1_RAGTAG_2637170	1	81.4386	2637170	1_2637170	C	T	3.56325
SNC_049901.1_RAGTAG_2655396	1	80.9788	2655396	1_2655396	A	G	4.02303
SNC_049901.1_RAGTAG_2723546	1	80.8639	2723546	1_2723546	G	A	4.13798
SNC_049901.1_RAGTAG_2736717	1	80.8639	2736717	1_2736717	T	C	4.13798
SNC_049901.1_RAGTAG_2783947	1	80.7489	2783947	1_2783947	G	C	4.25292
SNC_049901.1_RAGTAG_2792680	1	80.7489	2792680	1_2792680	G	A	4.25292
SNC_049901.1_RAGTAG_2895816	1	80.519	2895816	1_2895816	A	G	4.48281
SNC_049901.1_RAGTAG_2897266	1	80.519	2897266	1_2897266	A	G	4.48281
SNC_049901.1_RAGTAG_2901059	1	80.519	2901059	1_2901059	G	A	4.48281
SNC_049901.1_RAGTAG_2973130	1	80.2892	2973130	1_2973130	T	C	4.71269
SNC_049901.1_RAGTAG_2973199	1	80.2892	2973199	1_2973199	A	G	4.71269
SNC_049901.1_RAGTAG_2973917	1	80.2892	2973917	1_2973917	T	C	4.71269
SNC_049901.1_RAGTAG_2973982	1	80.2892	2973982	1_2973982	C	A	4.71269
SNC_049901.1_RAGTAG_2974103	1	80.2892	2974103	1_2974103	G	C	4.71269
SNC_049901.1_RAGTAG_3070228	1	79.9443	3070228	1_3070228	G	T	5.05753
SNC_049901.1_RAGTAG_3137606	1	79.5995	3137606	1_3137606	A	G	5.40236
SNC_049901.1_RAGTAG_3140410	1	79.5995	3140410	1_3140410	A	T	5.40236
SNC_049901.1_RAGTAG_3140491	1	79.5995	3140491	1_3140491	G	A	5.40236
SNC_049901.1_RAGTAG_3165663	1	79.5995	3165663	1_3165663	C	T	5.40236
SNC_049901.1_RAGTAG_3250012	1	79.3696	3250012	1_3250012	A	G	5.63225
SNC_049901.1_RAGTAG_3268894	1	79.2547	3268894	1_3268894	G	T	5.74719
SNC_049901.1_RAGTAG_3276143	1	79.2547	3276143	1_3276143	T	C	5.74719
SNC_049901.1_RAGTAG_3276165	1	79.2547	3276165	1_3276165	C	T	5.74719
SNC_049901.1_RAGTAG_3287587	1	79.2547	3287587	1_3287587	T	G	5.74719
SNC_049901.1_RAGTAG_3305248	1	79.0248	3305248	1_3305248	G	T	5.97708
SNC_049901.1_RAGTAG_3306979	1	79.0248	3306979	1_3306979	C	T	5.97708
SNC_049901.1_RAGTAG_3307088	1	79.0248	3307088	1_3307088	G	A	5.97708
SNC_049901.1_RAGTAG_3308768	1	79.0248	3308768	1_3308768	A	G	5.97708
SNC_049901.1_RAGTAG_3317126	1	79.0248	3317126	1_3317126	A	T	5.97708
SNC_049901.1_RAGTAG_3348266	1	78.45	3348266	1_3348266	T	C	6.55181
SNC_049901.1_RAGTAG_3351740	1	78.45	3351740	1_3351740	A	C	6.55181
SNC_049901.1_RAGTAG_3351766	1	78.45	3351766	1_3351766	G	A	6.55181
SNC_049901.1_RAGTAG_3366288	1	78.45	3366288	1_3366288	A	G	6.55181
SNC_049901.1_RAGTAG_3395731	1	78.3351	3395731	1_3395731	A	G	6.66676
SNC_049901.1_RAGTAG_3484850	1	78.1052	3484850	1_3484850	G	A	6.89664
SNC_049901.1_RAGTAG_3578604	1	77.9903	3578604	1_3578604	A	G	7.01159
SNC_049901.1_RAGTAG_3592010	1	77.8753	3592010	1_3592010	A	G	7.12653
SNC_049901.1_RAGTAG_3592740	1	77.8753	3592740	1_3592740	C	T	7.12653
SNC_049901.1_RAGTAG_3593060	1	77.8753	3593060	1_3593060	C	A	7.12653
SNC_049901.1_RAGTAG_3599923	1	77.8753	3599923	1_3599923	G	A	7.12653
SNC_049901.1_RAGTAG_3617386	1	77.8753	3617386	1_3617386	A	G	7.12653
SNC_049901.1_RAGTAG_3621909	1	77.8753	3621909	1_3621909	A	G	7.12653
SNC_049901.1_RAGTAG_3626861	1	77.7604	3626861	1_3626861	G	A	7.24147
SNC_049901.1_RAGTAG_3636743	1	77.6454	3636743	1_3636743	C	T	7.35641
SNC_049901.1_RAGTAG_3658180	1	77.6454	3658180	1_3658180	A	G	7.35641
SNC_049901.1_RAGTAG_3658264	1	77.6454	3658264	1_3658264	C	A	7.35641
SNC_049901.1_RAGTAG_3662933	1	77.6454	3662933	1_3662933	A	G	7.35641
SNC_049901.1_RAGTAG_3662973	1	77.6454	3662973	1_3662973	A	T	7.35641
SNC_049901.1_RAGTAG_3729093	1	77.4156	3729093	1_3729093	G	A	7.5863
SNC_049901.1_RAGTAG_3730012	1	77.4156	3730012	1_3730012	G	C	7.5863
SNC_049901.1_RAGTAG_3793280	1	77.0707	3793280	1_3793280	C	T	7.93113
SNC_049901.1_RAGTAG_3839567	1	77.0707	3839567	1_3839567	C	T	7.93113
SNC_049901.1_RAGTAG_3894351	1	76.7259	3894351	1_3894351	G	A	8.27597
SNC_049901.1_RAGTAG_3932090	1	76.496	3932090	1_3932090	A	G	8.50585
SNC_049901.1_RAGTAG_3938020	1	76.496	3938020	1_3938020	C	G	8.50585
SNC_049901.1_RAGTAG_3953862	1	76.2661	3953862	1_3953862	G	A	8.73574
SNC_049901.1_RAGTAG_3959029	1	76.1512	3959029	1_3959029	A	G	8.85068
SNC_049901.1_RAGTAG_3980891	1	76.0362	3980891	1_3980891	C	T	8.96563
SNC_049901.1_RAGTAG_4066113	1	75.6914	4066113	1_4066113	A	C	9.31046
SNC_049901.1_RAGTAG_4069534	1	75.6914	4069534	1_4069534	G	A	9.31046
SNC_049901.1_RAGTAG_4069581	1	75.6914	4069581	1_4069581	C	T	9.31046
SNC_049901.1_RAGTAG_4091373	1	75.6914	4091373	1_4091373	A	G	9.31046
SNC_049901.1_RAGTAG_4097605	1	75.6914	4097605	1_4097605	T	C	9.31046
SNC_049901.1_RAGTAG_4123376	1	75.6914	4123376	1_4123376	G	A	9.31046
SNC_049901.1_RAGTAG_4124280	1	75.6914	4124280	1_4124280	T	C	9.31046
SNC_049901.1_RAGTAG_4125423	1	75.6914	4125423	1_4125423	C	T	9.31046
SNC_049901.1_RAGTAG_4133095	1	75.5765	4133095	1_4133095	A	G	9.4254
SNC_049901.1_RAGTAG_4148220	1	75.5765	4148220	1_4148220	A	T	9.4254
SNC_049901.1_RAGTAG_4151623	1	75.5765	4151623	1_4151623	G	C	9.4254
SNC_049901.1_RAGTAG_4154282	1	75.5765	4154282	1_4154282	T	G	9.4254
SNC_049901.1_RAGTAG_4155122	1	75.5765	4155122	1_4155122	T	C	9.4254
SNC_049901.1_RAGTAG_4156640	1	75.5765	4156640	1_4156640	C	T	9.4254
SNC_049901.1_RAGTAG_4182460	1	75.3466	4182460	1_4182460	C	G	9.65529
SNC_049901.1_RAGTAG_4216035	1	75.3466	4216035	1_4216035	G	A	9.65529
SNC_049901.1_RAGTAG_4219415	1	75.3466	4219415	1_4219415	C	T	9.65529
SNC_049901.1_RAGTAG_4259452	1	75.1167	4259452	1_4259452	G	A	9.88517
SNC_049901.1_RAGTAG_4281825	1	74.8868	4281825	1_4281825	T	A	10.1151
SNC_049901.1_RAGTAG_4290036	1	74.8868	4290036	1_4290036	G	A	10.1151
SNC_049901.1_RAGTAG_4327296	1	74.8868	4327296	1_4327296	C	T	10.1151
SNC_049901.1_RAGTAG_4365306	1	74.542	4365306	1_4365306	G	A	10.4599
SNC_049901.1_RAGTAG_4372232	1	74.542	4372232	1_4372232	T	C	10.4599
SNC_049901.1_RAGTAG_4372375	1	74.542	4372375	1_4372375	T	C	10.4599
SNC_049901.1_RAGTAG_4426622	1	74.427	4426622	1_4426622	A	T	10.5748
SNC_049901.1_RAGTAG_4483257	1	74.427	4483257	1_4483257	T	C	10.5748
SNC_049901.1_RAGTAG_4521256	1	74.427	4521256	1_4521256	A	G	10.5748
SNC_049901.1_RAGTAG_4603405	1	73.9672	4603405	1_4603405	A	G	11.0346
SNC_049901.1_RAGTAG_4654792	1	73.7373	4654792	1_4654792	A	G	11.2645
SNC_049901.1_RAGTAG_4795943	1	72.5647	4795943	1_4795943	A	G	12.4371
SNC_049901.1_RAGTAG_4843474	1	72.2199	4843474	1_4843474	A	G	12.782
SNC_049901.1_RAGTAG_4843579	1	72.2199	4843579	1_4843579	C	T	12.782
SNC_049901.1_RAGTAG_4844450	1	72.2199	4844450	1_4844450	T	G	12.782
SNC_049901.1_RAGTAG_4849429	1	72.2199	4849429	1_4849429	G	A	12.782
SNC_049901.1_RAGTAG_4860084	1	72.2199	4860084	1_4860084	C	T	12.782
SNC_049901.1_RAGTAG_8017680	1	62.9137	8017680	1_8017680	C	T	22.0882
SNC_049901.1_RAGTAG_8017745	1	62.9137	8017745	1_8017745	C	A	22.0882
SNC_049901.1_RAGTAG_8048409	1	62.7987	8048409	1_8048409	T	C	22.2031
SNC_049901.1_RAGTAG_8058806	1	62.7987	8058806	1_8058806	C	A	22.2031
SNC_049901.1_RAGTAG_8067030	1	62.7987	8067030	1_8067030	T	C	22.2031
SNC_049901.1_RAGTAG_8084087	1	62.7987	8084087	1_8084087	G	T	22.2031
SNC_049901.1_RAGTAG_8094707	1	62.7987	8094707	1_8094707	T	G	22.2031
SNC_049901.1_RAGTAG_8095269	1	62.7987	8095269	1_8095269	T	A	22.2031
SNC_049901.1_RAGTAG_8108392	1	62.5688	8108392	1_8108392	T	C	22.433
SNC_049901.1_RAGTAG_8117612	1	62.4539	8117612	1_8117612	T	C	22.548
SNC_049901.1_RAGTAG_8125230	1	62.4539	8125230	1_8125230	A	C	22.548
SNC_049901.1_RAGTAG_8130567	1	62.4539	8130567	1_8130567	A	G	22.548
SNC_049901.1_RAGTAG_9488419	1	59.9	9488419	1_9488419	A	G	25.1019
SNC_049901.1_RAGTAG_9572610	1	59.785	9572610	1_9572610	C	A	25.2168
SNC_049901.1_RAGTAG_9607979	1	59.6701	9607979	1_9607979	C	T	25.3318
SNC_049901.1_RAGTAG_9811562	1	59.0953	9811562	1_9811562	T	C	25.9065
SNC_049901.1_RAGTAG_9887282	1	58.7505	9887282	1_9887282	G	A	26.2514
SNC_049901.1_RAGTAG_9889532	1	58.7505	9889532	1_9889532	A	G	26.2514
SNC_049901.1_RAGTAG_9892747	1	58.7505	9892747	1_9892747	G	A	26.2514
SNC_049901.1_RAGTAG_9892820	1	58.7505	9892820	1_9892820	G	T	26.2514
SNC_049901.1_RAGTAG_9904758	1	58.7505	9904758	1_9904758	C	T	26.2514
SNC_049901.1_RAGTAG_9933493	1	58.6356	9933493	1_9933493	C	T	26.3663
SNC_049901.1_RAGTAG_9942797	1	58.6356	9942797	1_9942797	T	A	26.3663
SNC_049901.1_RAGTAG_9962149	1	58.6356	9962149	1_9962149	T	C	26.3663
SNC_049901.1_RAGTAG_9962195	1	58.6356	9962195	1_9962195	A	G	26.3663
SNC_049901.1_RAGTAG_9990496	1	58.6356	9990496	1_9990496	T	C	26.3663
SNC_049901.1_RAGTAG_9990556	1	58.6356	9990556	1_9990556	C	G	26.3663
SNC_049901.1_RAGTAG_9992334	1	58.6356	9992334	1_9992334	G	C	26.3663
SNC_049901.1_RAGTAG_9992415	1	58.6356	9992415	1_9992415	G	A	26.3663
SNC_049901.1_RAGTAG_9996703	1	58.6356	9996703	1_9996703	T	C	26.3663
SNC_049901.1_RAGTAG_9996798	1	58.6356	9996798	1_9996798	T	G	26.3663
SNC_049901.1_RAGTAG_9998155	1	58.6356	9998155	1_9998155	T	C	26.3663
SNC_049901.1_RAGTAG_10001749	1	58.6356	10001749	1_10001749	C	T	26.3663
SNC_049901.1_RAGTAG_10010704	1	58.6356	10010704	1_10010704	A	G	26.3663
SNC_049901.1_RAGTAG_10010777	1	58.6356	10010777	1_10010777	A	G	26.3663
SNC_049901.1_RAGTAG_10084975	1	58.6356	10084975	1_10084975	G	A	26.3663
SNC_049901.1_RAGTAG_10115350	1	58.6356	10115350	1_10115350	G	T	26.3663
SNC_049901.1_RAGTAG_10116262	1	58.6356	10116262	1_10116262	G	A	26.3663
SNC_049901.1_RAGTAG_10234581	1	58.4057	10234581	1_10234581	G	T	26.5962
SNC_049901.1_RAGTAG_10246791	1	58.4057	10246791	1_10246791	T	C	26.5962
SNC_049901.1_RAGTAG_10246913	1	58.4057	10246913	1_10246913	G	C	26.5962
SNC_049901.1_RAGTAG_10251255	1	58.4057	10251255	1_10251255	C	G	26.5962
SNC_049901.1_RAGTAG_10254299	1	58.4057	10254299	1_10254299	G	A	26.5962
SNC_049901.1_RAGTAG_10270678	1	58.4057	10270678	1_10270678	T	C	26.5962
SNC_049901.1_RAGTAG_10286960	1	58.4057	10286960	1_10286960	A	G	26.5962
SNC_049901.1_RAGTAG_10287048	1	58.4057	10287048	1_10287048	A	G	26.5962
SNC_049901.1_RAGTAG_10288223	1	58.4057	10288223	1_10288223	A	G	26.5962
SNC_049901.1_RAGTAG_10290974	1	58.4057	10290974	1_10290974	A	T	26.5962
SNC_049901.1_RAGTAG_10332244	1	58.4057	10332244	1_10332244	A	G	26.5962
SNC_049901.1_RAGTAG_10332290	1	58.4057	10332290	1_10332290	G	A	26.5962
SNC_049901.1_RAGTAG_10359787	1	58.4057	10359787	1_10359787	G	A	26.5962
SNC_049901.1_RAGTAG_10443712	1	58.4057	10443712	1_10443712	G	A	26.5962
SNC_049901.1_RAGTAG_10465282	1	58.4057	10465282	1_10465282	T	C	26.5962
SNC_049901.1_RAGTAG_10568997	1	58.2907	10568997	1_10568997	A	G	26.7111
SNC_049901.1_RAGTAG_10569925	1	58.2907	10569925	1_10569925	G	T	26.7111
SNC_049901.1_RAGTAG_10569982	1	58.2907	10569982	1_10569982	C	T	26.7111
SNC_049901.1_RAGTAG_10583467	1	58.2907	10583467	1_10583467	G	A	26.7111
SNC_049901.1_RAGTAG_10584893	1	58.2907	10584893	1_10584893	T	C	26.7111
SNC_049901.1_RAGTAG_10585662	1	58.2907	10585662	1_10585662	G	A	26.7111
SNC_049901.1_RAGTAG_10641183	1	57.716	10641183	1_10641183	T	C	27.2859
SNC_049901.1_RAGTAG_10675689	1	57.716	10675689	1_10675689	C	G	27.2859
SNC_049901.1_RAGTAG_10684111	1	57.716	10684111	1_10684111	T	A	27.2859
SNC_049901.1_RAGTAG_10717265	1	57.601	10717265	1_10717265	T	C	27.4008
SNC_049901.1_RAGTAG_10734123	1	57.601	10734123	1_10734123	T	C	27.4008
SNC_049901.1_RAGTAG_10760425	1	57.601	10760425	1_10760425	G	C	27.4008
SNC_049901.1_RAGTAG_12909562	1	53.5859	12909562	1_12909562	G	A	31.4159
SNC_049901.1_RAGTAG_12911325	1	53.5859	12911325	1_12911325	A	C	31.4159
SNC_049901.1_RAGTAG_12962274	1	53.471	12962274	1_12962274	C	T	31.5309
SNC_049901.1_RAGTAG_12991571	1	53.356	12991571	1_12991571	G	A	31.6458
SNC_049901.1_RAGTAG_13008250	1	53.1261	13008250	1_13008250	T	C	31.8757
SNC_049901.1_RAGTAG_13009002	1	53.1261	13009002	1_13009002	A	G	31.8757
SNC_049901.1_RAGTAG_13021655	1	53.0112	13021655	1_13021655	G	A	31.9907
SNC_049901.1_RAGTAG_13066243	1	53.0112	13066243	1_13066243	T	C	31.9907
SNC_049901.1_RAGTAG_13101680	1	52.8963	13101680	1_13101680	G	T	32.1056
SNC_049901.1_RAGTAG_13101774	1	52.8963	13101774	1_13101774	C	T	32.1056
SNC_049901.1_RAGTAG_13107776	1	52.8963	13107776	1_13107776	C	T	32.1056
SNC_049901.1_RAGTAG_13111628	1	52.8963	13111628	1_13111628	T	C	32.1056
SNC_049901.1_RAGTAG_13132111	1	52.8963	13132111	1_13132111	G	A	32.1056
SNC_049901.1_RAGTAG_13132745	1	52.8963	13132745	1_13132745	T	A	32.1056
SNC_049901.1_RAGTAG_13152180	1	52.7813	13152180	1_13152180	A	C	32.2205
SNC_049901.1_RAGTAG_13158491	1	52.7813	13158491	1_13158491	A	G	32.2205
SNC_049901.1_RAGTAG_13187900	1	52.7813	13187900	1_13187900	G	C	32.2205
SNC_049901.1_RAGTAG_13197469	1	52.7813	13197469	1_13197469	C	T	32.2205
SNC_049901.1_RAGTAG_13209776	1	52.7813	13209776	1_13209776	C	T	32.2205
SNC_049901.1_RAGTAG_13212530	1	52.7813	13212530	1_13212530	T	C	32.2205
SNC_049901.1_RAGTAG_13242090	1	52.7813	13242090	1_13242090	T	C	32.2205
SNC_049901.1_RAGTAG_13243120	1	52.7813	13243120	1_13243120	A	C	32.2205
SNC_049901.1_RAGTAG_13253645	1	52.6664	13253645	1_13253645	T	C	32.3355
SNC_049901.1_RAGTAG_13276548	1	52.6664	13276548	1_13276548	G	A	32.3355
SNC_049901.1_RAGTAG_13343709	1	52.6664	13343709	1_13343709	A	G	32.3355
SNC_049901.1_RAGTAG_13428630	1	52.5514	13428630	1_13428630	T	G	32.4504
SNC_049901.1_RAGTAG_13428865	1	52.5514	13428865	1_13428865	T	C	32.4504
SNC_049901.1_RAGTAG_13491017	1	52.5514	13491017	1_13491017	T	C	32.4504
SNC_049901.1_RAGTAG_13493457	1	52.3215	13493457	1_13493457	G	T	32.6803
SNC_049901.1_RAGTAG_13494825	1	52.3215	13494825	1_13494825	T	C	32.6803
SNC_049901.1_RAGTAG_13494882	1	52.3215	13494882	1_13494882	T	C	32.6803
SNC_049901.1_RAGTAG_13512240	1	51.8618	13512240	1_13512240	T	G	33.1401
SNC_049901.1_RAGTAG_13519519	1	51.6319	13519519	1_13519519	T	C	33.37
SNC_049901.1_RAGTAG_13534004	1	51.6319	13534004	1_13534004	A	G	33.37
SNC_049901.1_RAGTAG_13535150	1	51.6319	13535150	1_13535150	C	T	33.37
SNC_049901.1_RAGTAG_13536051	1	51.6319	13536051	1_13536051	C	A	33.37
SNC_049901.1_RAGTAG_13541701	1	51.6319	13541701	1_13541701	G	A	33.37
SNC_049901.1_RAGTAG_13548788	1	51.6319	13548788	1_13548788	C	T	33.37
SNC_049901.1_RAGTAG_13554213	1	51.6319	13554213	1_13554213	C	G	33.37
SNC_049901.1_RAGTAG_13554249	1	51.6319	13554249	1_13554249	G	A	33.37
SNC_049901.1_RAGTAG_13554357	1	51.6319	13554357	1_13554357	A	G	33.37
SNC_049901.1_RAGTAG_13554430	1	51.6319	13554430	1_13554430	G	A	33.37
SNC_049901.1_RAGTAG_13556541	1	51.6319	13556541	1_13556541	G	C	33.37
SNC_049901.1_RAGTAG_13576259	1	51.287	13576259	1_13576259	T	C	33.7148
SNC_049901.1_RAGTAG_13610037	1	51.287	13610037	1_13610037	T	A	33.7148
SNC_049901.1_RAGTAG_13621442	1	51.287	13621442	1_13621442	G	T	33.7148
SNC_049901.1_RAGTAG_13622210	1	51.287	13622210	1_13622210	G	T	33.7148
SNC_049901.1_RAGTAG_13643673	1	51.287	13643673	1_13643673	G	A	33.7148
SNC_049901.1_RAGTAG_13757016	1	51.287	13757016	1_13757016	G	T	33.7148
SNC_049901.1_RAGTAG_13769470	1	51.1721	13769470	1_13769470	A	G	33.8298
SNC_049901.1_RAGTAG_13802693	1	51.0572	13802693	1_13802693	G	A	33.9447
SNC_049901.1_RAGTAG_13806793	1	51.0572	13806793	1_13806793	T	C	33.9447
SNC_049901.1_RAGTAG_13809280	1	51.0572	13809280	1_13809280	T	C	33.9447
SNC_049901.1_RAGTAG_13818139	1	50.9422	13818139	1_13818139	C	T	34.0596
SNC_049901.1_RAGTAG_13821526	1	50.9422	13821526	1_13821526	C	T	34.0596
SNC_049901.1_RAGTAG_13821842	1	50.9422	13821842	1_13821842	A	C	34.0596
SNC_049901.1_RAGTAG_13822152	1	50.9422	13822152	1_13822152	G	T	34.0596
SNC_049901.1_RAGTAG_13857361	1	50.9422	13857361	1_13857361	T	C	34.0596
SNC_049901.1_RAGTAG_14704264	1	48.5957	14704264	1_14704264	C	T	36.4062
SNC_049901.1_RAGTAG_14725665	1	48.5957	14725665	1_14725665	C	T	36.4062
SNC_049901.1_RAGTAG_14726824	1	48.5957	14726824	1_14726824	T	G	36.4062
SNC_049901.1_RAGTAG_14739429	1	48.5957	14739429	1_14739429	T	C	36.4062
SNC_049901.1_RAGTAG_14770391	1	48.5957	14770391	1_14770391	C	T	36.4062
SNC_049901.1_RAGTAG_14802113	1	48.4807	14802113	1_14802113	T	A	36.5211
SNC_049901.1_RAGTAG_14840730	1	48.4807	14840730	1_14840730	G	A	36.5211
SNC_049901.1_RAGTAG_14868845	1	48.4807	14868845	1_14868845	C	A	36.5211
SNC_049901.1_RAGTAG_14898836	1	48.4807	14898836	1_14898836	C	T	36.5211
SNC_049901.1_RAGTAG_14922803	1	48.4807	14922803	1_14922803	G	A	36.5211
SNC_049901.1_RAGTAG_14924607	1	48.4807	14924607	1_14924607	T	C	36.5211
SNC_049901.1_RAGTAG_14924856	1	48.4807	14924856	1_14924856	G	A	36.5211
SNC_049901.1_RAGTAG_14928099	1	48.4807	14928099	1_14928099	G	C	36.5211
SNC_049901.1_RAGTAG_14944201	1	48.4807	14944201	1_14944201	G	A	36.5211
SNC_049901.1_RAGTAG_14944227	1	48.4807	14944227	1_14944227	C	G	36.5211
SNC_049901.1_RAGTAG_14960780	1	48.4807	14960780	1_14960780	A	G	36.5211
SNC_049901.1_RAGTAG_14962487	1	48.4807	14962487	1_14962487	C	T	36.5211
SNC_049901.1_RAGTAG_14970041	1	48.3658	14970041	1_14970041	G	T	36.6361
SNC_049901.1_RAGTAG_14972429	1	48.3658	14972429	1_14972429	C	T	36.6361
SNC_049901.1_RAGTAG_14975782	1	48.3658	14975782	1_14975782	A	G	36.6361
SNC_049901.1_RAGTAG_14976357	1	48.3658	14976357	1_14976357	G	C	36.6361
SNC_049901.1_RAGTAG_14976408	1	48.3658	14976408	1_14976408	G	A	36.6361
SNC_049901.1_RAGTAG_14981319	1	48.3658	14981319	1_14981319	A	C	36.6361
SNC_049901.1_RAGTAG_14987098	1	48.1359	14987098	1_14987098	A	G	36.866
SNC_049901.1_RAGTAG_15011384	1	48.1359	15011384	1_15011384	T	C	36.866
SNC_049901.1_RAGTAG_15036239	1	48.1359	15036239	1_15036239	A	T	36.866
SNC_049901.1_RAGTAG_15037987	1	48.1359	15037987	1_15037987	A	G	36.866
SNC_049901.1_RAGTAG_15062598	1	48.0209	15062598	1_15062598	G	A	36.9809
SNC_049901.1_RAGTAG_15075906	1	47.7911	15075906	1_15075906	A	C	37.2108
SNC_049901.1_RAGTAG_15081781	1	47.6761	15081781	1_15081781	G	A	37.3257
SNC_049901.1_RAGTAG_15097779	1	47.6761	15097779	1_15097779	C	T	37.3257
SNC_049901.1_RAGTAG_15099500	1	47.6761	15099500	1_15099500	G	A	37.3257
SNC_049901.1_RAGTAG_15100989	1	47.6761	15100989	1_15100989	G	T	37.3257
SNC_049901.1_RAGTAG_15101054	1	47.6761	15101054	1_15101054	G	T	37.3257
SNC_049901.1_RAGTAG_15104599	1	47.6761	15104599	1_15104599	C	T	37.3257
SNC_049901.1_RAGTAG_15142367	1	47.5612	15142367	1_15142367	C	T	37.4407
SNC_049901.1_RAGTAG_15170422	1	47.4462	15170422	1_15170422	A	G	37.5556
SNC_049901.1_RAGTAG_15274081	1	47.1014	15274081	1_15274081	C	G	37.9005
SNC_049901.1_RAGTAG_15284308	1	47.1014	15284308	1_15284308	C	G	37.9005
SNC_049901.1_RAGTAG_15288482	1	47.1014	15288482	1_15288482	T	C	37.9005
SNC_049901.1_RAGTAG_15304853	1	46.6416	15304853	1_15304853	T	C	38.3602
SNC_049901.1_RAGTAG_15309632	1	46.6416	15309632	1_15309632	T	C	38.3602
SNC_049901.1_RAGTAG_15314545	1	46.6416	15314545	1_15314545	T	A	38.3602
SNC_049901.1_RAGTAG_15324799	1	46.6416	15324799	1_15324799	T	C	38.3602
SNC_049901.1_RAGTAG_15343851	1	46.5267	15343851	1_15343851	G	A	38.4752
SNC_049901.1_RAGTAG_15357729	1	46.2968	15357729	1_15357729	G	A	38.7051
SNC_049901.1_RAGTAG_15382507	1	46.1818	15382507	1_15382507	G	T	38.82
SNC_049901.1_RAGTAG_15396341	1	46.1818	15396341	1_15396341	C	A	38.82
SNC_049901.1_RAGTAG_15440641	1	45.952	15440641	1_15440641	C	A	39.0499
SNC_049901.1_RAGTAG_15453749	1	45.952	15453749	1_15453749	T	C	39.0499
SNC_049901.1_RAGTAG_15453801	1	45.952	15453801	1_15453801	A	G	39.0499
SNC_049901.1_RAGTAG_15576188	1	45.4922	15576188	1_15576188	C	T	39.5097
SNC_049901.1_RAGTAG_15577083	1	45.4922	15577083	1_15577083	A	G	39.5097
SNC_049901.1_RAGTAG_15610366	1	45.4922	15610366	1_15610366	A	C	39.5097
SNC_049901.1_RAGTAG_15643559	1	45.4922	15643559	1_15643559	G	T	39.5097
SNC_049901.1_RAGTAG_15644530	1	45.4922	15644530	1_15644530	G	A	39.5097
SNC_049901.1_RAGTAG_15644597	1	45.4922	15644597	1_15644597	A	G	39.5097
SNC_049901.1_RAGTAG_15651275	1	45.4922	15651275	1_15651275	T	G	39.5097
SNC_049901.1_RAGTAG_15667292	1	45.4922	15667292	1_15667292	C	G	39.5097
SNC_049901.1_RAGTAG_15688187	1	45.4922	15688187	1_15688187	G	A	39.5097
SNC_049901.1_RAGTAG_15704209	1	45.4922	15704209	1_15704209	A	G	39.5097
SNC_049901.1_RAGTAG_15704497	1	45.4922	15704497	1_15704497	A	G	39.5097
SNC_049901.1_RAGTAG_15712707	1	45.4922	15712707	1_15712707	G	A	39.5097
SNC_049901.1_RAGTAG_15716409	1	45.4922	15716409	1_15716409	T	C	39.5097
SNC_049901.1_RAGTAG_15724152	1	45.4922	15724152	1_15724152	G	T	39.5097
SNC_049901.1_RAGTAG_15756551	1	45.4922	15756551	1_15756551	G	A	39.5097
SNC_049901.1_RAGTAG_15800267	1	45.3772	15800267	1_15800267	C	G	39.6246
SNC_049901.1_RAGTAG_15805458	1	45.3772	15805458	1_15805458	G	A	39.6246
SNC_049901.1_RAGTAG_15831326	1	45.2623	15831326	1_15831326	A	G	39.7396
SNC_049901.1_RAGTAG_15862029	1	45.1473	15862029	1_15862029	T	G	39.8545
SNC_049901.1_RAGTAG_15874001	1	45.0324	15874001	1_15874001	A	T	39.9695
SNC_049901.1_RAGTAG_15876059	1	45.0324	15876059	1_15876059	C	G	39.9695
SNC_049901.1_RAGTAG_15880996	1	45.0324	15880996	1_15880996	T	G	39.9695
SNC_049901.1_RAGTAG_15916816	1	44.6876	15916816	1_15916816	G	A	40.3143
SNC_049901.1_RAGTAG_15916885	1	44.6876	15916885	1_15916885	A	T	40.3143
SNC_049901.1_RAGTAG_15919191	1	44.6876	15919191	1_15919191	C	T	40.3143
SNC_049901.1_RAGTAG_15939197	1	44.5726	15939197	1_15939197	T	G	40.4292
SNC_049901.1_RAGTAG_15942181	1	44.5726	15942181	1_15942181	G	C	40.4292
SNC_049901.1_RAGTAG_15942301	1	44.5726	15942301	1_15942301	C	G	40.4292
SNC_049901.1_RAGTAG_15947736	1	44.5726	15947736	1_15947736	G	C	40.4292
SNC_049901.1_RAGTAG_15962306	1	44.5726	15962306	1_15962306	A	G	40.4292
SNC_049901.1_RAGTAG_16006255	1	44.3427	16006255	1_16006255	T	G	40.6591
SNC_049901.1_RAGTAG_16022185	1	44.2278	16022185	1_16022185	T	C	40.7741
SNC_049901.1_RAGTAG_16022840	1	44.2278	16022840	1_16022840	A	G	40.7741
SNC_049901.1_RAGTAG_16046497	1	44.1129	16046497	1_16046497	T	C	40.889
SNC_049901.1_RAGTAG_16048457	1	44.1129	16048457	1_16048457	G	A	40.889
SNC_049901.1_RAGTAG_16123978	1	43.768	16123978	1_16123978	A	T	41.2338
SNC_049901.1_RAGTAG_16130638	1	43.768	16130638	1_16130638	T	G	41.2338
SNC_049901.1_RAGTAG_16130662	1	43.768	16130662	1_16130662	C	A	41.2338
SNC_049901.1_RAGTAG_16132782	1	43.768	16132782	1_16132782	G	A	41.2338
SNC_049901.1_RAGTAG_16142957	1	43.768	16142957	1_16142957	T	C	41.2338
SNC_049901.1_RAGTAG_16143048	1	43.768	16143048	1_16143048	G	T	41.2338
SNC_049901.1_RAGTAG_16150243	1	43.768	16150243	1_16150243	T	C	41.2338
SNC_049901.1_RAGTAG_16154181	1	43.768	16154181	1_16154181	T	C	41.2338
SNC_049901.1_RAGTAG_16178122	1	43.768	16178122	1_16178122	C	T	41.2338
SNC_049901.1_RAGTAG_16183121	1	43.768	16183121	1_16183121	A	G	41.2338
SNC_049901.1_RAGTAG_16183167	1	43.768	16183167	1_16183167	A	G	41.2338
SNC_049901.1_RAGTAG_16183262	1	43.768	16183262	1_16183262	G	A	41.2338
SNC_049901.1_RAGTAG_16245176	1	43.4232	16245176	1_16245176	A	G	41.5787
SNC_049901.1_RAGTAG_16293698	1	43.4232	16293698	1_16293698	G	A	41.5787
SNC_049901.1_RAGTAG_16300306	1	43.4232	16300306	1_16300306	T	G	41.5787
SNC_049901.1_RAGTAG_16380086	1	42.8485	16380086	1_16380086	G	T	42.1534
SNC_049901.1_RAGTAG_16415834	1	42.8485	16415834	1_16415834	T	C	42.1534
SNC_049901.1_RAGTAG_16418622	1	42.8485	16418622	1_16418622	A	G	42.1534
SNC_049901.1_RAGTAG_16420979	1	42.8485	16420979	1_16420979	C	T	42.1534
SNC_049901.1_RAGTAG_16421047	1	42.8485	16421047	1_16421047	A	T	42.1534
SNC_049901.1_RAGTAG_16421949	1	42.8485	16421949	1_16421949	T	C	42.1534
SNC_049901.1_RAGTAG_16422018	1	42.8485	16422018	1_16422018	C	A	42.1534
SNC_049901.1_RAGTAG_16431434	1	42.8485	16431434	1_16431434	A	G	42.1534
SNC_049901.1_RAGTAG_16431488	1	42.8485	16431488	1_16431488	A	G	42.1534
SNC_049901.1_RAGTAG_16884276	1	42.3887	16884276	1_16884276	C	T	42.6132
SNC_049901.1_RAGTAG_16959102	1	42.0438	16959102	1_16959102	G	A	42.958
SNC_049901.1_RAGTAG_16974739	1	42.0438	16974739	1_16974739	C	G	42.958
SNC_049901.1_RAGTAG_16974798	1	42.0438	16974798	1_16974798	C	T	42.958
SNC_049901.1_RAGTAG_16986547	1	41.9289	16986547	1_16986547	C	T	43.073
SNC_049901.1_RAGTAG_16990187	1	41.9289	16990187	1_16990187	A	G	43.073
SNC_049901.1_RAGTAG_16992707	1	41.9289	16992707	1_16992707	T	C	43.073
SNC_049901.1_RAGTAG_16998750	1	41.9289	16998750	1_16998750	G	A	43.073
SNC_049901.1_RAGTAG_17016681	1	41.9289	17016681	1_17016681	C	T	43.073
SNC_049901.1_RAGTAG_17022088	1	41.9289	17022088	1_17022088	T	C	43.073
SNC_049901.1_RAGTAG_17050043	1	41.8139	17050043	1_17050043	C	T	43.1879
SNC_049901.1_RAGTAG_17050236	1	41.8139	17050236	1_17050236	A	C	43.1879
SNC_049901.1_RAGTAG_17069183	1	41.699	17069183	1_17069183	T	C	43.3028
SNC_049901.1_RAGTAG_17084903	1	41.699	17084903	1_17084903	G	A	43.3028
SNC_049901.1_RAGTAG_17096010	1	41.699	17096010	1_17096010	A	G	43.3028
SNC_049901.1_RAGTAG_17096094	1	41.699	17096094	1_17096094	A	G	43.3028
SNC_049901.1_RAGTAG_17097888	1	41.699	17097888	1_17097888	A	G	43.3028
SNC_049901.1_RAGTAG_17097940	1	41.699	17097940	1_17097940	A	T	43.3028
SNC_049901.1_RAGTAG_17133662	1	41.5841	17133662	1_17133662	A	G	43.4178
SNC_049901.1_RAGTAG_17138068	1	41.5841	17138068	1_17138068	G	A	43.4178
SNC_049901.1_RAGTAG_17138128	1	41.5841	17138128	1_17138128	T	C	43.4178
SNC_049901.1_RAGTAG_17139796	1	41.5841	17139796	1_17139796	A	G	43.4178
SNC_049901.1_RAGTAG_17150769	1	41.5841	17150769	1_17150769	T	C	43.4178
SNC_049901.1_RAGTAG_17198921	1	41.4691	17198921	1_17198921	C	G	43.5327
SNC_049901.1_RAGTAG_17209665	1	41.4691	17209665	1_17209665	C	G	43.5327
SNC_049901.1_RAGTAG_17223424	1	41.2392	17223424	1_17223424	G	T	43.7626
SNC_049901.1_RAGTAG_17227548	1	41.2392	17227548	1_17227548	T	C	43.7626
SNC_049901.1_RAGTAG_17228830	1	41.2392	17228830	1_17228830	A	T	43.7626
SNC_049901.1_RAGTAG_17305275	1	41.2392	17305275	1_17305275	C	T	43.7626
SNC_049901.1_RAGTAG_17305354	1	41.2392	17305354	1_17305354	G	A	43.7626
SNC_049901.1_RAGTAG_17311041	1	41.2392	17311041	1_17311041	G	A	43.7626
SNC_049901.1_RAGTAG_17311091	1	41.2392	17311091	1_17311091	A	G	43.7626
SNC_049901.1_RAGTAG_17339333	1	41.1243	17339333	1_17339333	G	C	43.8776
SNC_049901.1_RAGTAG_17342158	1	41.1243	17342158	1_17342158	G	A	43.8776
SNC_049901.1_RAGTAG_17344204	1	41.1243	17344204	1_17344204	A	G	43.8776
SNC_049901.1_RAGTAG_17344248	1	41.1243	17344248	1_17344248	C	T	43.8776
SNC_049901.1_RAGTAG_17357487	1	41.1243	17357487	1_17357487	T	C	43.8776
SNC_049901.1_RAGTAG_17359991	1	41.1243	17359991	1_17359991	C	T	43.8776
SNC_049901.1_RAGTAG_17360118	1	41.1243	17360118	1_17360118	A	G	43.8776
SNC_049901.1_RAGTAG_17362078	1	41.1243	17362078	1_17362078	C	T	43.8776
SNC_049901.1_RAGTAG_17427655	1	40.8944	17427655	1_17427655	G	A	44.1075
SNC_049901.1_RAGTAG_17430209	1	40.8944	17430209	1_17430209	C	T	44.1075
SNC_049901.1_RAGTAG_17433747	1	40.8944	17433747	1_17433747	T	C	44.1075
SNC_049901.1_RAGTAG_17434334	1	40.8944	17434334	1_17434334	G	C	44.1075
SNC_049901.1_RAGTAG_17470131	1	40.8944	17470131	1_17470131	C	T	44.1075
SNC_049901.1_RAGTAG_17472130	1	40.8944	17472130	1_17472130	G	A	44.1075
SNC_049901.1_RAGTAG_17506760	1	40.7795	17506760	1_17506760	G	A	44.2224
SNC_049901.1_RAGTAG_17568449	1	40.7795	17568449	1_17568449	A	T	44.2224
SNC_049901.1_RAGTAG_17587284	1	40.7795	17587284	1_17587284	C	G	44.2224
SNC_049901.1_RAGTAG_17588355	1	40.6645	17588355	1_17588355	C	T	44.3373
SNC_049901.1_RAGTAG_17594957	1	40.6645	17594957	1_17594957	C	T	44.3373
SNC_049901.1_RAGTAG_17595053	1	40.6645	17595053	1_17595053	C	T	44.3373
SNC_049901.1_RAGTAG_17596209	1	40.6645	17596209	1_17596209	T	C	44.3373
SNC_049901.1_RAGTAG_17623356	1	40.6645	17623356	1_17623356	A	T	44.3373
SNC_049901.1_RAGTAG_17623457	1	40.6645	17623457	1_17623457	C	T	44.3373
SNC_049901.1_RAGTAG_17688466	1	40.4346	17688466	1_17688466	T	A	44.5672
SNC_049901.1_RAGTAG_17696568	1	40.4346	17696568	1_17696568	G	A	44.5672
SNC_049901.1_RAGTAG_17752805	1	39.9748	17752805	1_17752805	T	C	45.027
SNC_049901.1_RAGTAG_17766045	1	39.8599	17766045	1_17766045	A	G	45.1419
SNC_049901.1_RAGTAG_17780241	1	39.8599	17780241	1_17780241	A	G	45.1419
SNC_049901.1_RAGTAG_17786459	1	39.8599	17786459	1_17786459	T	G	45.1419
SNC_049901.1_RAGTAG_17797501	1	39.8599	17797501	1_17797501	T	A	45.1419
SNC_049901.1_RAGTAG_17800628	1	39.8599	17800628	1_17800628	C	T	45.1419
SNC_049901.1_RAGTAG_17813708	1	39.8599	17813708	1_17813708	C	T	45.1419
SNC_049901.1_RAGTAG_17815351	1	39.8599	17815351	1_17815351	G	A	45.1419
SNC_049901.1_RAGTAG_17864296	1	39.745	17864296	1_17864296	G	A	45.2569
SNC_049901.1_RAGTAG_17925158	1	39.745	17925158	1_17925158	G	T	45.2569
SNC_049901.1_RAGTAG_17940788	1	39.745	17940788	1_17940788	T	C	45.2569
SNC_049901.1_RAGTAG_17951831	1	39.745	17951831	1_17951831	T	C	45.2569
SNC_049901.1_RAGTAG_17952674	1	39.745	17952674	1_17952674	C	T	45.2569
SNC_049901.1_RAGTAG_17952760	1	39.745	17952760	1_17952760	T	C	45.2569
SNC_049901.1_RAGTAG_17979564	1	39.63	17979564	1_17979564	T	C	45.3718
SNC_049901.1_RAGTAG_17990638	1	39.63	17990638	1_17990638	A	T	45.3718
SNC_049901.1_RAGTAG_17999996	1	39.63	17999996	1_17999996	T	C	45.3718
SNC_049901.1_RAGTAG_18004948	1	39.63	18004948	1_18004948	A	C	45.3718
SNC_049901.1_RAGTAG_18025873	1	39.63	18025873	1_18025873	T	C	45.3718
SNC_049901.1_RAGTAG_18035739	1	39.63	18035739	1_18035739	A	G	45.3718
SNC_049901.1_RAGTAG_18058236	1	39.5151	18058236	1_18058236	C	T	45.4868
SNC_049901.1_RAGTAG_18066853	1	39.5151	18066853	1_18066853	A	G	45.4868
SNC_049901.1_RAGTAG_18142507	1	39.0553	18142507	1_18142507	C	G	45.9466
SNC_049901.1_RAGTAG_18142568	1	39.0553	18142568	1_18142568	T	C	45.9466
SNC_049901.1_RAGTAG_18157076	1	39.0553	18157076	1_18157076	G	A	45.9466
SNC_049901.1_RAGTAG_18199295	1	39.0553	18199295	1_18199295	C	T	45.9466
SNC_049901.1_RAGTAG_18200867	1	39.0553	18200867	1_18200867	A	G	45.9466
SNC_049901.1_RAGTAG_18201586	1	39.0553	18201586	1_18201586	G	A	45.9466
SNC_049901.1_RAGTAG_18201623	1	39.0553	18201623	1_18201623	G	A	45.9466
SNC_049901.1_RAGTAG_18225617	1	39.0553	18225617	1_18225617	T	A	45.9466
SNC_049901.1_RAGTAG_18387434	1	38.9404	18387434	1_18387434	G	A	46.0615
SNC_049901.1_RAGTAG_18452599	1	38.9404	18452599	1_18452599	A	G	46.0615
SNC_049901.1_RAGTAG_18452675	1	38.9404	18452675	1_18452675	G	T	46.0615
SNC_049901.1_RAGTAG_18458384	1	38.9404	18458384	1_18458384	C	G	46.0615
SNC_049901.1_RAGTAG_18481270	1	38.9404	18481270	1_18481270	G	A	46.0615
SNC_049901.1_RAGTAG_18308778	1	38.8254	18308778	1_18308778	T	C	46.1764
SNC_049901.1_RAGTAG_18308860	1	38.8254	18308860	1_18308860	C	A	46.1764
SNC_049901.1_RAGTAG_18313784	1	38.8254	18313784	1_18313784	G	T	46.1764
SNC_049901.1_RAGTAG_18328384	1	38.8254	18328384	1_18328384	A	C	46.1764
SNC_049901.1_RAGTAG_18497757	1	38.5955	18497757	1_18497757	G	T	46.4063
SNC_049901.1_RAGTAG_18540336	1	38.5955	18540336	1_18540336	A	G	46.4063
SNC_049901.1_RAGTAG_18540390	1	38.5955	18540390	1_18540390	A	G	46.4063
SNC_049901.1_RAGTAG_18556426	1	38.5955	18556426	1_18556426	T	C	46.4063
SNC_049901.1_RAGTAG_18556851	1	38.5955	18556851	1_18556851	A	G	46.4063
SNC_049901.1_RAGTAG_18585143	1	38.5955	18585143	1_18585143	A	T	46.4063
SNC_049901.1_RAGTAG_18585716	1	38.5955	18585716	1_18585716	A	G	46.4063
SNC_049901.1_RAGTAG_18595312	1	38.5955	18595312	1_18595312	C	T	46.4063
SNC_049901.1_RAGTAG_18600587	1	38.5955	18600587	1_18600587	T	C	46.4063
SNC_049901.1_RAGTAG_18606462	1	38.5955	18606462	1_18606462	T	C	46.4063
SNC_049901.1_RAGTAG_18685362	1	38.4806	18685362	1_18685362	T	A	46.5213
SNC_049901.1_RAGTAG_18750605	1	38.1357	18750605	1_18750605	T	C	46.8661
SNC_049901.1_RAGTAG_18751649	1	38.1357	18751649	1_18751649	A	G	46.8661
SNC_049901.1_RAGTAG_18817019	1	38.1357	18817019	1_18817019	C	G	46.8661
SNC_049901.1_RAGTAG_18881270	1	38.0208	18881270	1_18881270	G	A	46.9811
SNC_049901.1_RAGTAG_18882373	1	38.0208	18882373	1_18882373	T	A	46.9811
SNC_049901.1_RAGTAG_18889395	1	38.0208	18889395	1_18889395	T	A	46.9811
SNC_049901.1_RAGTAG_18889487	1	38.0208	18889487	1_18889487	T	C	46.9811
SNC_049901.1_RAGTAG_18908749	1	37.7909	18908749	1_18908749	T	C	47.2109
SNC_049901.1_RAGTAG_18940524	1	37.676	18940524	1_18940524	C	T	47.3259
SNC_049901.1_RAGTAG_18972058	1	37.676	18972058	1_18972058	T	G	47.3259
SNC_049901.1_RAGTAG_19019717	1	37.676	19019717	1_19019717	C	T	47.3259
SNC_049901.1_RAGTAG_19055129	1	37.676	19055129	1_19055129	C	A	47.3259
SNC_049901.1_RAGTAG_19064710	1	37.561	19064710	1_19064710	T	C	47.4408
SNC_049901.1_RAGTAG_19069283	1	37.561	19069283	1_19069283	G	C	47.4408
SNC_049901.1_RAGTAG_19069383	1	37.561	19069383	1_19069383	C	A	47.4408
SNC_049901.1_RAGTAG_19111859	1	37.3311	19111859	1_19111859	C	T	47.6707
SNC_049901.1_RAGTAG_19111914	1	37.3311	19111914	1_19111914	A	T	47.6707
SNC_049901.1_RAGTAG_19125940	1	37.3311	19125940	1_19125940	T	G	47.6707
SNC_049901.1_RAGTAG_19127394	1	37.3311	19127394	1_19127394	C	T	47.6707
SNC_049901.1_RAGTAG_19128438	1	37.3311	19128438	1_19128438	C	A	47.6707
SNC_049901.1_RAGTAG_19130436	1	37.3311	19130436	1_19130436	C	T	47.6707
SNC_049901.1_RAGTAG_19159339	1	37.3311	19159339	1_19159339	C	T	47.6707
SNC_049901.1_RAGTAG_19234356	1	37.2162	19234356	1_19234356	C	T	47.7857
SNC_049901.1_RAGTAG_19247705	1	37.2162	19247705	1_19247705	C	T	47.7857
SNC_049901.1_RAGTAG_19252836	1	37.2162	19252836	1_19252836	A	G	47.7857
SNC_049901.1_RAGTAG_19262944	1	37.2162	19262944	1_19262944	A	G	47.7857
SNC_049901.1_RAGTAG_19267249	1	37.2162	19267249	1_19267249	T	C	47.7857
SNC_049901.1_RAGTAG_19279880	1	37.2162	19279880	1_19279880	G	A	47.7857
SNC_049901.1_RAGTAG_19299077	1	37.1013	19299077	1_19299077	T	C	47.9006
SNC_049901.1_RAGTAG_19310737	1	37.1013	19310737	1_19310737	A	T	47.9006
SNC_049901.1_RAGTAG_19313668	1	37.1013	19313668	1_19313668	T	C	47.9006
SNC_049901.1_RAGTAG_19327671	1	36.9863	19327671	1_19327671	T	G	48.0155
SNC_049901.1_RAGTAG_19328874	1	36.9863	19328874	1_19328874	T	C	48.0155
SNC_049901.1_RAGTAG_19328927	1	36.9863	19328927	1_19328927	T	C	48.0155
SNC_049901.1_RAGTAG_19337699	1	36.9863	19337699	1_19337699	C	T	48.0155
SNC_049901.1_RAGTAG_19338606	1	36.9863	19338606	1_19338606	G	A	48.0155
SNC_049901.1_RAGTAG_19338708	1	36.9863	19338708	1_19338708	C	T	48.0155
SNC_049901.1_RAGTAG_19348508	1	36.9863	19348508	1_19348508	C	T	48.0155
SNC_049901.1_RAGTAG_19377977	1	36.9863	19377977	1_19377977	G	A	48.0155
SNC_049901.1_RAGTAG_19407348	1	36.9863	19407348	1_19407348	C	G	48.0155
SNC_049901.1_RAGTAG_19444234	1	36.9863	19444234	1_19444234	G	T	48.0155
SNC_049901.1_RAGTAG_19450937	1	36.9863	19450937	1_19450937	C	A	48.0155
SNC_049901.1_RAGTAG_19455515	1	36.9863	19455515	1_19455515	T	A	48.0155
SNC_049901.1_RAGTAG_19455597	1	36.9863	19455597	1_19455597	A	T	48.0155
SNC_049901.1_RAGTAG_19478118	1	36.9863	19478118	1_19478118	C	T	48.0155
SNC_049901.1_RAGTAG_19478153	1	36.9863	19478153	1_19478153	G	A	48.0155
SNC_049901.1_RAGTAG_19491038	1	36.9863	19491038	1_19491038	A	G	48.0155
SNC_049901.1_RAGTAG_19505379	1	36.9863	19505379	1_19505379	A	T	48.0155
SNC_049901.1_RAGTAG_19508828	1	36.9863	19508828	1_19508828	G	T	48.0155
SNC_049901.1_RAGTAG_19510466	1	36.9863	19510466	1_19510466	A	G	48.0155
SNC_049901.1_RAGTAG_19560344	1	36.9863	19560344	1_19560344	C	T	48.0155
SNC_049901.1_RAGTAG_19572251	1	36.9863	19572251	1_19572251	T	C	48.0155
SNC_049901.1_RAGTAG_19613662	1	36.9863	19613662	1_19613662	T	C	48.0155
SNC_049901.1_RAGTAG_19648579	1	36.8714	19648579	1_19648579	G	T	48.1305
SNC_049901.1_RAGTAG_19729706	1	36.8714	19729706	1_19729706	G	A	48.1305
SNC_049901.1_RAGTAG_19737019	1	36.8714	19737019	1_19737019	C	T	48.1305
SNC_049901.1_RAGTAG_19748648	1	36.8714	19748648	1_19748648	A	T	48.1305
SNC_049901.1_RAGTAG_19756962	1	36.8714	19756962	1_19756962	G	A	48.1305
SNC_049901.1_RAGTAG_19762917	1	36.8714	19762917	1_19762917	T	C	48.1305
SNC_049901.1_RAGTAG_19764701	1	36.8714	19764701	1_19764701	C	T	48.1305
SNC_049901.1_RAGTAG_19779240	1	36.8714	19779240	1_19779240	T	G	48.1305
SNC_049901.1_RAGTAG_19796724	1	36.8714	19796724	1_19796724	G	A	48.1305
SNC_049901.1_RAGTAG_19815989	1	36.8714	19815989	1_19815989	G	A	48.1305
SNC_049901.1_RAGTAG_19832806	1	36.4116	19832806	1_19832806	T	A	48.5903
SNC_049901.1_RAGTAG_19832892	1	36.4116	19832892	1_19832892	T	C	48.5903
SNC_049901.1_RAGTAG_19839638	1	36.4116	19839638	1_19839638	T	C	48.5903
SNC_049901.1_RAGTAG_19851989	1	36.4116	19851989	1_19851989	T	G	48.5903
SNC_049901.1_RAGTAG_19867961	1	36.2966	19867961	1_19867961	A	G	48.7052
SNC_049901.1_RAGTAG_19872455	1	36.2966	19872455	1_19872455	G	A	48.7052
SNC_049901.1_RAGTAG_19874503	1	36.2966	19874503	1_19874503	T	C	48.7052
SNC_049901.1_RAGTAG_19888836	1	36.2966	19888836	1_19888836	T	C	48.7052
SNC_049901.1_RAGTAG_19906951	1	36.1817	19906951	1_19906951	A	G	48.8201
SNC_049901.1_RAGTAG_20007909	1	36.0668	20007909	1_20007909	A	G	48.9351
SNC_049901.1_RAGTAG_20011165	1	36.0668	20011165	1_20011165	T	C	48.9351
SNC_049901.1_RAGTAG_20011186	1	36.0668	20011186	1_20011186	T	C	48.9351
SNC_049901.1_RAGTAG_20011219	1	36.0668	20011219	1_20011219	C	A	48.9351
SNC_049901.1_RAGTAG_20011918	1	36.0668	20011918	1_20011918	T	C	48.9351
SNC_049901.1_RAGTAG_20041707	1	35.9518	20041707	1_20041707	A	G	49.05
SNC_049901.1_RAGTAG_20058054	1	35.9518	20058054	1_20058054	T	C	49.05
SNC_049901.1_RAGTAG_20070184	1	35.9518	20070184	1_20070184	T	C	49.05
SNC_049901.1_RAGTAG_20070242	1	35.9518	20070242	1_20070242	C	T	49.05
SNC_049901.1_RAGTAG_20071623	1	35.9518	20071623	1_20071623	A	G	49.05
SNC_049901.1_RAGTAG_20071638	1	35.9518	20071638	1_20071638	C	T	49.05
SNC_049901.1_RAGTAG_20075226	1	35.9518	20075226	1_20075226	C	G	49.05
SNC_049901.1_RAGTAG_20077090	1	35.9518	20077090	1_20077090	C	A	49.05
SNC_049901.1_RAGTAG_20118646	1	35.8369	20118646	1_20118646	T	G	49.165
SNC_049901.1_RAGTAG_20120426	1	35.8369	20120426	1_20120426	G	A	49.165
SNC_049901.1_RAGTAG_20147423	1	35.492	20147423	1_20147423	G	A	49.5098
SNC_049901.1_RAGTAG_20156539	1	35.1472	20156539	1_20156539	G	T	49.8546
SNC_049901.1_RAGTAG_20187928	1	35.0323	20187928	1_20187928	C	A	49.9696
SNC_049901.1_RAGTAG_20188737	1	35.0323	20188737	1_20188737	G	A	49.9696
SNC_049901.1_RAGTAG_20614461	1	35.0323	20614461	1_20614461	G	A	49.9696
SNC_049901.1_RAGTAG_20620533	1	35.0323	20620533	1_20620533	G	A	49.9696
SNC_049901.1_RAGTAG_20624298	1	35.0323	20624298	1_20624298	G	C	49.9696
SNC_049901.1_RAGTAG_20625057	1	35.0323	20625057	1_20625057	T	A	49.9696
SNC_049901.1_RAGTAG_20625338	1	35.0323	20625338	1_20625338	T	C	49.9696
SNC_049901.1_RAGTAG_20627301	1	35.0323	20627301	1_20627301	A	T	49.9696
SNC_049901.1_RAGTAG_20627547	1	35.0323	20627547	1_20627547	C	T	49.9696
SNC_049901.1_RAGTAG_20646957	1	35.0323	20646957	1_20646957	G	A	49.9696
SNC_049901.1_RAGTAG_20667375	1	34.9173	20667375	1_20667375	G	A	50.0845
SNC_049901.1_RAGTAG_20673668	1	34.9173	20673668	1_20673668	G	T	50.0845
SNC_049901.1_RAGTAG_20673752	1	34.9173	20673752	1_20673752	C	T	50.0845
SNC_049901.1_RAGTAG_20692821	1	34.9173	20692821	1_20692821	G	A	50.0845
SNC_049901.1_RAGTAG_20692936	1	34.9173	20692936	1_20692936	T	C	50.0845
SNC_049901.1_RAGTAG_20710015	1	34.9173	20710015	1_20710015	T	C	50.0845
SNC_049901.1_RAGTAG_20719333	1	34.9173	20719333	1_20719333	C	T	50.0845
SNC_049901.1_RAGTAG_20723722	1	34.9173	20723722	1_20723722	A	G	50.0845
SNC_049901.1_RAGTAG_20723791	1	34.9173	20723791	1_20723791	C	A	50.0845
SNC_049901.1_RAGTAG_20725136	1	34.9173	20725136	1_20725136	C	T	50.0845
SNC_049901.1_RAGTAG_20725239	1	34.9173	20725239	1_20725239	G	T	50.0845
SNC_049901.1_RAGTAG_20764932	1	34.9173	20764932	1_20764932	T	C	50.0845
SNC_049901.1_RAGTAG_20784667	1	34.9173	20784667	1_20784667	G	A	50.0845
SNC_049901.1_RAGTAG_20811816	1	34.8024	20811816	1_20811816	C	T	50.1995
SNC_049901.1_RAGTAG_20817961	1	34.8024	20817961	1_20817961	A	C	50.1995
SNC_049901.1_RAGTAG_20846216	1	34.8024	20846216	1_20846216	T	C	50.1995
SNC_049901.1_RAGTAG_20854406	1	34.8024	20854406	1_20854406	C	T	50.1995
SNC_049901.1_RAGTAG_20856867	1	34.8024	20856867	1_20856867	C	G	50.1995
SNC_049901.1_RAGTAG_20858475	1	34.8024	20858475	1_20858475	G	A	50.1995
SNC_049901.1_RAGTAG_20913143	1	34.3426	20913143	1_20913143	G	A	50.6593
SNC_049901.1_RAGTAG_20950417	1	34.2277	20950417	1_20950417	C	T	50.7742
SNC_049901.1_RAGTAG_20950475	1	34.2277	20950475	1_20950475	C	T	50.7742
SNC_049901.1_RAGTAG_20966017	1	34.2277	20966017	1_20966017	T	C	50.7742
SNC_049901.1_RAGTAG_20970036	1	34.2277	20970036	1_20970036	T	A	50.7742
SNC_049901.1_RAGTAG_20985282	1	34.2277	20985282	1_20985282	G	A	50.7742
SNC_049901.1_RAGTAG_20988188	1	34.2277	20988188	1_20988188	G	A	50.7742
SNC_049901.1_RAGTAG_20998666	1	34.2277	20998666	1_20998666	A	T	50.7742
SNC_049901.1_RAGTAG_21002378	1	34.2277	21002378	1_21002378	T	C	50.7742
SNC_049901.1_RAGTAG_21007437	1	34.2277	21007437	1_21007437	T	A	50.7742
SNC_049901.1_RAGTAG_21010240	1	34.2277	21010240	1_21010240	T	C	50.7742
SNC_049901.1_RAGTAG_21010312	1	34.2277	21010312	1_21010312	C	T	50.7742
SNC_049901.1_RAGTAG_21030607	1	34.2277	21030607	1_21030607	G	T	50.7742
SNC_049901.1_RAGTAG_21032554	1	34.2277	21032554	1_21032554	G	C	50.7742
SNC_049901.1_RAGTAG_21040371	1	34.2277	21040371	1_21040371	T	C	50.7742
SNC_049901.1_RAGTAG_21040443	1	34.2277	21040443	1_21040443	A	C	50.7742
SNC_049901.1_RAGTAG_21044246	1	34.2277	21044246	1_21044246	C	T	50.7742
SNC_049901.1_RAGTAG_21044383	1	34.2277	21044383	1_21044383	A	T	50.7742
SNC_049901.1_RAGTAG_21053613	1	34.2277	21053613	1_21053613	T	C	50.7742
SNC_049901.1_RAGTAG_21062307	1	34.2277	21062307	1_21062307	T	C	50.7742
SNC_049901.1_RAGTAG_21067422	1	34.2277	21067422	1_21067422	C	A	50.7742
SNC_049901.1_RAGTAG_21102296	1	34.2277	21102296	1_21102296	T	C	50.7742
SNC_049901.1_RAGTAG_21103333	1	34.2277	21103333	1_21103333	T	G	50.7742
SNC_049901.1_RAGTAG_21111279	1	34.2277	21111279	1_21111279	G	A	50.7742
SNC_049901.1_RAGTAG_21111333	1	34.2277	21111333	1_21111333	G	C	50.7742
SNC_049901.1_RAGTAG_21122442	1	34.2277	21122442	1_21122442	T	C	50.7742
SNC_049901.1_RAGTAG_21134401	1	34.2277	21134401	1_21134401	C	A	50.7742
SNC_049901.1_RAGTAG_21143656	1	34.2277	21143656	1_21143656	G	A	50.7742
SNC_049901.1_RAGTAG_21148355	1	34.2277	21148355	1_21148355	G	T	50.7742
SNC_049901.1_RAGTAG_21167481	1	34.2277	21167481	1_21167481	G	C	50.7742
SNC_049901.1_RAGTAG_21174582	1	34.1127	21174582	1_21174582	C	T	50.8891
SNC_049901.1_RAGTAG_21285195	1	33.9978	21285195	1_21285195	C	A	51.0041
SNC_049901.1_RAGTAG_21293907	1	33.9978	21293907	1_21293907	C	T	51.0041
SNC_049901.1_RAGTAG_21298243	1	33.9978	21298243	1_21298243	C	T	51.0041
SNC_049901.1_RAGTAG_21306446	1	33.9978	21306446	1_21306446	C	T	51.0041
SNC_049901.1_RAGTAG_21306710	1	33.9978	21306710	1_21306710	C	T	51.0041
SNC_049901.1_RAGTAG_21308160	1	33.9978	21308160	1_21308160	C	A	51.0041
SNC_049901.1_RAGTAG_21308216	1	33.9978	21308216	1_21308216	T	C	51.0041
SNC_049901.1_RAGTAG_21309274	1	33.9978	21309274	1_21309274	T	C	51.0041
SNC_049901.1_RAGTAG_21321748	1	33.9978	21321748	1_21321748	T	C	51.0041
SNC_049901.1_RAGTAG_21330517	1	33.9978	21330517	1_21330517	C	T	51.0041
SNC_049901.1_RAGTAG_21334052	1	33.9978	21334052	1_21334052	C	T	51.0041
SNC_049901.1_RAGTAG_21335724	1	33.9978	21335724	1_21335724	T	G	51.0041
SNC_049901.1_RAGTAG_21337833	1	33.9978	21337833	1_21337833	C	A	51.0041
SNC_049901.1_RAGTAG_21337945	1	33.9978	21337945	1_21337945	C	T	51.0041
SNC_049901.1_RAGTAG_21348523	1	33.9978	21348523	1_21348523	C	A	51.0041
SNC_049901.1_RAGTAG_21379290	1	33.8828	21379290	1_21379290	G	A	51.119
SNC_049901.1_RAGTAG_21381079	1	33.8828	21381079	1_21381079	A	G	51.119
SNC_049901.1_RAGTAG_21381164	1	33.8828	21381164	1_21381164	C	T	51.119
SNC_049901.1_RAGTAG_21382105	1	33.8828	21382105	1_21382105	A	C	51.119
SNC_049901.1_RAGTAG_21410286	1	33.8828	21410286	1_21410286	C	T	51.119
SNC_049901.1_RAGTAG_21416135	1	33.8828	21416135	1_21416135	G	A	51.119
SNC_049901.1_RAGTAG_21442834	1	33.7679	21442834	1_21442834	T	A	51.234
SNC_049901.1_RAGTAG_21490107	1	33.7679	21490107	1_21490107	C	T	51.234
SNC_049901.1_RAGTAG_21508487	1	33.538	21508487	1_21508487	C	T	51.4639
SNC_049901.1_RAGTAG_21547923	1	33.538	21547923	1_21547923	T	C	51.4639
SNC_049901.1_RAGTAG_21665242	1	33.538	21665242	1_21665242	T	C	51.4639
SNC_049901.1_RAGTAG_21670304	1	33.538	21670304	1_21670304	T	C	51.4639
SNC_049901.1_RAGTAG_21671141	1	33.538	21671141	1_21671141	G	T	51.4639
SNC_049901.1_RAGTAG_21675125	1	33.538	21675125	1_21675125	G	T	51.4639
SNC_049901.1_RAGTAG_21675502	1	33.538	21675502	1_21675502	A	T	51.4639
SNC_049901.1_RAGTAG_21686599	1	33.538	21686599	1_21686599	A	G	51.4639
SNC_049901.1_RAGTAG_21700228	1	33.538	21700228	1_21700228	G	A	51.4639
SNC_049901.1_RAGTAG_21706280	1	33.538	21706280	1_21706280	A	C	51.4639
SNC_049901.1_RAGTAG_21707611	1	33.538	21707611	1_21707611	T	C	51.4639
SNC_049901.1_RAGTAG_21711442	1	33.538	21711442	1_21711442	C	T	51.4639
SNC_049901.1_RAGTAG_21711506	1	33.538	21711506	1_21711506	T	G	51.4639
SNC_049901.1_RAGTAG_21720896	1	33.538	21720896	1_21720896	G	A	51.4639
SNC_049901.1_RAGTAG_21739872	1	33.538	21739872	1_21739872	T	C	51.4639
SNC_049901.1_RAGTAG_21766343	1	33.538	21766343	1_21766343	G	A	51.4639
SNC_049901.1_RAGTAG_21766596	1	33.538	21766596	1_21766596	T	A	51.4639
SNC_049901.1_RAGTAG_21794156	1	33.4231	21794156	1_21794156	T	C	51.5788
SNC_049901.1_RAGTAG_21811024	1	33.4231	21811024	1_21811024	C	T	51.5788
SNC_049901.1_RAGTAG_21929721	1	33.4231	21929721	1_21929721	T	C	51.5788
SNC_049901.1_RAGTAG_21932227	1	33.4231	21932227	1_21932227	C	T	51.5788
SNC_049901.1_RAGTAG_21932284	1	33.4231	21932284	1_21932284	C	G	51.5788
SNC_049901.1_RAGTAG_21940945	1	33.4231	21940945	1_21940945	G	T	51.5788
SNC_049901.1_RAGTAG_21998738	1	33.4231	21998738	1_21998738	G	A	51.5788
SNC_049901.1_RAGTAG_21998809	1	33.4231	21998809	1_21998809	G	A	51.5788
SNC_049901.1_RAGTAG_22282864	1	33.4231	22282864	1_22282864	G	T	51.5788
SNC_049901.1_RAGTAG_22311974	1	33.4231	22311974	1_22311974	A	G	51.5788
SNC_049901.1_RAGTAG_22335595	1	33.4231	22335595	1_22335595	C	A	51.5788
SNC_049901.1_RAGTAG_22351737	1	33.4231	22351737	1_22351737	G	A	51.5788
SNC_049901.1_RAGTAG_22352995	1	33.4231	22352995	1_22352995	A	G	51.5788
SNC_049901.1_RAGTAG_22353042	1	33.4231	22353042	1_22353042	T	C	51.5788
SNC_049901.1_RAGTAG_22354980	1	33.4231	22354980	1_22354980	C	T	51.5788
SNC_049901.1_RAGTAG_22357518	1	33.4231	22357518	1_22357518	G	A	51.5788
SNC_049901.1_RAGTAG_22368239	1	33.3081	22368239	1_22368239	A	G	51.6937
SNC_049901.1_RAGTAG_22386433	1	33.1932	22386433	1_22386433	T	C	51.8087
SNC_049901.1_RAGTAG_22405850	1	33.1932	22405850	1_22405850	T	C	51.8087
SNC_049901.1_RAGTAG_22418250	1	33.1932	22418250	1_22418250	C	T	51.8087
SNC_049901.1_RAGTAG_22567288	1	33.1932	22567288	1_22567288	G	A	51.8087
SNC_049901.1_RAGTAG_22570051	1	33.1932	22570051	1_22570051	T	G	51.8087
SNC_049901.1_RAGTAG_22572507	1	33.1932	22572507	1_22572507	T	G	51.8087
SNC_049901.1_RAGTAG_22589422	1	33.0782	22589422	1_22589422	T	C	51.9236
SNC_049901.1_RAGTAG_22633008	1	32.9633	22633008	1_22633008	A	G	52.0386
SNC_049901.1_RAGTAG_22634919	1	32.9633	22634919	1_22634919	A	G	52.0386
SNC_049901.1_RAGTAG_22645847	1	32.8483	22645847	1_22645847	C	T	52.1535
SNC_049901.1_RAGTAG_22664543	1	32.8483	22664543	1_22664543	T	A	52.1535
SNC_049901.1_RAGTAG_22681728	1	32.8483	22681728	1_22681728	T	C	52.1535
SNC_049901.1_RAGTAG_22688881	1	32.8483	22688881	1_22688881	T	A	52.1535
SNC_049901.1_RAGTAG_22703610	1	32.8483	22703610	1_22703610	T	C	52.1535
SNC_049901.1_RAGTAG_22703690	1	32.8483	22703690	1_22703690	C	T	52.1535
SNC_049901.1_RAGTAG_22719388	1	32.8483	22719388	1_22719388	C	T	52.1535
SNC_049901.1_RAGTAG_22743621	1	32.8483	22743621	1_22743621	T	C	52.1535
SNC_049901.1_RAGTAG_22845397	1	32.8483	22845397	1_22845397	T	C	52.1535
SNC_049901.1_RAGTAG_22881352	1	32.7334	22881352	1_22881352	T	C	52.2685
SNC_049901.1_RAGTAG_22902817	1	32.7334	22902817	1_22902817	C	G	52.2685
SNC_049901.1_RAGTAG_22941098	1	32.7334	22941098	1_22941098	T	A	52.2685
SNC_049901.1_RAGTAG_22959739	1	32.7334	22959739	1_22959739	C	T	52.2685
SNC_049901.1_RAGTAG_22962054	1	32.7334	22962054	1_22962054	T	C	52.2685
SNC_049901.1_RAGTAG_23023995	1	32.6185	23023995	1_23023995	T	G	52.3834
SNC_049901.1_RAGTAG_23159906	1	32.6185	23159906	1_23159906	C	T	52.3834
SNC_049901.1_RAGTAG_23201132	1	32.6185	23201132	1_23201132	C	T	52.3834
SNC_049901.1_RAGTAG_23209058	1	32.5035	23209058	1_23209058	C	A	52.4983
SNC_049901.1_RAGTAG_23212270	1	32.5035	23212270	1_23212270	C	T	52.4983
SNC_049901.1_RAGTAG_23224819	1	32.5035	23224819	1_23224819	C	T	52.4983
SNC_049901.1_RAGTAG_23227264	1	32.5035	23227264	1_23227264	T	C	52.4983
SNC_049901.1_RAGTAG_23232213	1	32.5035	23232213	1_23232213	A	G	52.4983
SNC_049901.1_RAGTAG_23233510	1	32.5035	23233510	1_23233510	C	T	52.4983
SNC_049901.1_RAGTAG_23236194	1	32.5035	23236194	1_23236194	G	A	52.4983
SNC_049901.1_RAGTAG_23248085	1	32.5035	23248085	1_23248085	G	A	52.4983
SNC_049901.1_RAGTAG_23249182	1	32.5035	23249182	1_23249182	G	A	52.4983
SNC_049901.1_RAGTAG_23292435	1	32.5035	23292435	1_23292435	G	A	52.4983
SNC_049901.1_RAGTAG_23294066	1	32.5035	23294066	1_23294066	C	A	52.4983
SNC_049901.1_RAGTAG_23373864	1	32.5035	23373864	1_23373864	C	T	52.4983
SNC_049901.1_RAGTAG_23416008	1	32.5035	23416008	1_23416008	C	T	52.4983
SNC_049901.1_RAGTAG_23416101	1	32.5035	23416101	1_23416101	G	A	52.4983
SNC_049901.1_RAGTAG_23416858	1	32.5035	23416858	1_23416858	C	T	52.4983
SNC_049901.1_RAGTAG_23467880	1	32.5035	23467880	1_23467880	G	T	52.4983
SNC_049901.1_RAGTAG_23485125	1	32.5035	23485125	1_23485125	C	T	52.4983
SNC_049901.1_RAGTAG_23487247	1	32.5035	23487247	1_23487247	G	A	52.4983
SNC_049901.1_RAGTAG_23541235	1	32.5035	23541235	1_23541235	A	G	52.4983
SNC_049901.1_RAGTAG_23558307	1	32.5035	23558307	1_23558307	G	A	52.4983
SNC_049901.1_RAGTAG_23565654	1	32.5035	23565654	1_23565654	G	A	52.4983
SNC_049901.1_RAGTAG_23589224	1	32.5035	23589224	1_23589224	G	A	52.4983
SNC_049901.1_RAGTAG_23589737	1	32.5035	23589737	1_23589737	T	C	52.4983
SNC_049901.1_RAGTAG_23595942	1	32.5035	23595942	1_23595942	C	T	52.4983
SNC_049901.1_RAGTAG_23602075	1	32.5035	23602075	1_23602075	C	T	52.4983
SNC_049901.1_RAGTAG_23604616	1	32.5035	23604616	1_23604616	C	G	52.4983
SNC_049901.1_RAGTAG_23669461	1	32.2736	23669461	1_23669461	G	A	52.7282
SNC_049901.1_RAGTAG_23674150	1	32.2736	23674150	1_23674150	A	G	52.7282
SNC_049901.1_RAGTAG_23714232	1	32.2736	23714232	1_23714232	C	G	52.7282
SNC_049901.1_RAGTAG_23731363	1	32.2736	23731363	1_23731363	A	C	52.7282
SNC_049901.1_RAGTAG_23736030	1	32.2736	23736030	1_23736030	C	T	52.7282
SNC_049901.1_RAGTAG_23747397	1	32.2736	23747397	1_23747397	T	G	52.7282
SNC_049901.1_RAGTAG_23747454	1	32.2736	23747454	1_23747454	C	T	52.7282
SNC_049901.1_RAGTAG_23762703	1	32.2736	23762703	1_23762703	T	A	52.7282
SNC_049901.1_RAGTAG_23795715	1	32.2736	23795715	1_23795715	C	A	52.7282
SNC_049901.1_RAGTAG_23804214	1	32.2736	23804214	1_23804214	C	G	52.7282
SNC_049901.1_RAGTAG_23812805	1	32.2736	23812805	1_23812805	G	A	52.7282
SNC_049901.1_RAGTAG_23817384	1	32.2736	23817384	1_23817384	T	C	52.7282
SNC_049901.1_RAGTAG_23862403	1	32.2736	23862403	1_23862403	T	G	52.7282
SNC_049901.1_RAGTAG_23866154	1	32.2736	23866154	1_23866154	C	T	52.7282
SNC_049901.1_RAGTAG_23892492	1	32.2736	23892492	1_23892492	G	T	52.7282
SNC_049901.1_RAGTAG_23924249	1	32.2736	23924249	1_23924249	C	A	52.7282
SNC_049901.1_RAGTAG_23948472	1	32.2736	23948472	1_23948472	A	T	52.7282
SNC_049901.1_RAGTAG_24041417	1	32.1587	24041417	1_24041417	C	T	52.8432
SNC_049901.1_RAGTAG_24051814	1	32.1587	24051814	1_24051814	C	A	52.8432
SNC_049901.1_RAGTAG_24068238	1	32.1587	24068238	1_24068238	A	T	52.8432
SNC_049901.1_RAGTAG_24072527	1	32.1587	24072527	1_24072527	A	C	52.8432
SNC_049901.1_RAGTAG_24072581	1	32.1587	24072581	1_24072581	T	C	52.8432
SNC_049901.1_RAGTAG_24074256	1	32.1587	24074256	1_24074256	T	C	52.8432
SNC_049901.1_RAGTAG_24092052	1	32.1587	24092052	1_24092052	T	C	52.8432
SNC_049901.1_RAGTAG_24103148	1	32.1587	24103148	1_24103148	T	A	52.8432
SNC_049901.1_RAGTAG_24105469	1	32.1587	24105469	1_24105469	T	C	52.8432
SNC_049901.1_RAGTAG_24105642	1	32.1587	24105642	1_24105642	T	C	52.8432
SNC_049901.1_RAGTAG_24114200	1	32.1587	24114200	1_24114200	T	C	52.8432
SNC_049901.1_RAGTAG_24145276	1	32.0437	24145276	1_24145276	A	G	52.9581
SNC_049901.1_RAGTAG_24185518	1	32.0437	24185518	1_24185518	G	T	52.9581
SNC_049901.1_RAGTAG_24187437	1	32.0437	24187437	1_24187437	C	G	52.9581
SNC_049901.1_RAGTAG_24195483	1	32.0437	24195483	1_24195483	A	G	52.9581
SNC_049901.1_RAGTAG_24200060	1	32.0437	24200060	1_24200060	T	G	52.9581
SNC_049901.1_RAGTAG_24206595	1	32.0437	24206595	1_24206595	T	C	52.9581
SNC_049901.1_RAGTAG_24211302	1	32.0437	24211302	1_24211302	T	C	52.9581
SNC_049901.1_RAGTAG_24216663	1	32.0437	24216663	1_24216663	A	G	52.9581
SNC_049901.1_RAGTAG_24223484	1	32.0437	24223484	1_24223484	A	G	52.9581
SNC_049901.1_RAGTAG_24223874	1	32.0437	24223874	1_24223874	T	C	52.9581
SNC_049901.1_RAGTAG_24239147	1	32.0437	24239147	1_24239147	T	C	52.9581
SNC_049901.1_RAGTAG_24247855	1	32.0437	24247855	1_24247855	T	C	52.9581
SNC_049901.1_RAGTAG_24251164	1	32.0437	24251164	1_24251164	C	G	52.9581
SNC_049901.1_RAGTAG_24253288	1	32.0437	24253288	1_24253288	T	C	52.9581
SNC_049901.1_RAGTAG_24278844	1	32.0437	24278844	1_24278844	A	C	52.9581
SNC_049901.1_RAGTAG_24292430	1	32.0437	24292430	1_24292430	C	T	52.9581
SNC_049901.1_RAGTAG_24306473	1	32.0437	24306473	1_24306473	C	G	52.9581
SNC_049901.1_RAGTAG_24307394	1	32.0437	24307394	1_24307394	T	G	52.9581
SNC_049901.1_RAGTAG_24323590	1	32.0437	24323590	1_24323590	G	C	52.9581
SNC_049901.1_RAGTAG_24324101	1	32.0437	24324101	1_24324101	C	G	52.9581
SNC_049901.1_RAGTAG_24331828	1	32.0437	24331828	1_24331828	T	C	52.9581
SNC_049901.1_RAGTAG_24380078	1	32.0437	24380078	1_24380078	C	A	52.9581
SNC_049901.1_RAGTAG_24394020	1	32.0437	24394020	1_24394020	T	C	52.9581
SNC_049901.1_RAGTAG_24412602	1	32.0437	24412602	1_24412602	G	A	52.9581
SNC_049901.1_RAGTAG_24419435	1	32.0437	24419435	1_24419435	G	A	52.9581
SNC_049901.1_RAGTAG_24439737	1	32.0437	24439737	1_24439737	T	C	52.9581
SNC_049901.1_RAGTAG_24456321	1	32.0437	24456321	1_24456321	A	G	52.9581
SNC_049901.1_RAGTAG_24465968	1	32.0437	24465968	1_24465968	C	T	52.9581
SNC_049901.1_RAGTAG_24466056	1	32.0437	24466056	1_24466056	A	G	52.9581
SNC_049901.1_RAGTAG_24466628	1	32.0437	24466628	1_24466628	T	A	52.9581
SNC_049901.1_RAGTAG_24543216	1	32.0437	24543216	1_24543216	A	G	52.9581
SNC_049901.1_RAGTAG_24555089	1	32.0437	24555089	1_24555089	T	C	52.9581
SNC_049901.1_RAGTAG_24585781	1	32.0437	24585781	1_24585781	C	G	52.9581
SNC_049901.1_RAGTAG_24591155	1	32.0437	24591155	1_24591155	A	G	52.9581
SNC_049901.1_RAGTAG_24595140	1	32.0437	24595140	1_24595140	T	C	52.9581
SNC_049901.1_RAGTAG_24606370	1	32.0437	24606370	1_24606370	T	G	52.9581
SNC_049901.1_RAGTAG_24669968	1	32.0437	24669968	1_24669968	A	G	52.9581
SNC_049901.1_RAGTAG_24720743	1	32.0437	24720743	1_24720743	C	G	52.9581
SNC_049901.1_RAGTAG_24943527	1	31.9288	24943527	1_24943527	T	C	53.0731
SNC_049901.1_RAGTAG_24985124	1	31.9288	24985124	1_24985124	C	T	53.0731
SNC_049901.1_RAGTAG_24988663	1	31.9288	24988663	1_24988663	G	A	53.0731
SNC_049901.1_RAGTAG_25205322	1	31.9288	25205322	1_25205322	G	C	53.0731
SNC_049901.1_RAGTAG_25212324	1	31.9288	25212324	1_25212324	T	C	53.0731
SNC_049901.1_RAGTAG_25220412	1	31.9288	25220412	1_25220412	T	C	53.0731
SNC_049901.1_RAGTAG_25255694	1	31.9288	25255694	1_25255694	T	C	53.0731
SNC_049901.1_RAGTAG_25266931	1	31.9288	25266931	1_25266931	G	A	53.0731
SNC_049901.1_RAGTAG_25269189	1	31.9288	25269189	1_25269189	C	A	53.0731
SNC_049901.1_RAGTAG_25272183	1	31.9288	25272183	1_25272183	T	G	53.0731
SNC_049901.1_RAGTAG_25335292	1	31.9288	25335292	1_25335292	T	C	53.0731
SNC_049901.1_RAGTAG_25343054	1	31.9288	25343054	1_25343054	A	G	53.0731
SNC_049901.1_RAGTAG_25350842	1	31.9288	25350842	1_25350842	A	G	53.0731
SNC_049901.1_RAGTAG_25374781	1	31.9288	25374781	1_25374781	C	T	53.0731
SNC_049901.1_RAGTAG_25381882	1	31.9288	25381882	1_25381882	G	A	53.0731
SNC_049901.1_RAGTAG_25381956	1	31.9288	25381956	1_25381956	A	G	53.0731
SNC_049901.1_RAGTAG_25385467	1	31.9288	25385467	1_25385467	T	G	53.0731
SNC_049901.1_RAGTAG_25415709	1	31.9288	25415709	1_25415709	A	G	53.0731
SNC_049901.1_RAGTAG_25437627	1	31.9288	25437627	1_25437627	A	C	53.0731
SNC_049901.1_RAGTAG_25443341	1	31.9288	25443341	1_25443341	T	C	53.0731
SNC_049901.1_RAGTAG_25498925	1	31.9288	25498925	1_25498925	T	C	53.0731
SNC_049901.1_RAGTAG_25498979	1	31.9288	25498979	1_25498979	T	C	53.0731
SNC_049901.1_RAGTAG_25519567	1	31.9288	25519567	1_25519567	A	C	53.0731
SNC_049901.1_RAGTAG_25520807	1	31.9288	25520807	1_25520807	A	G	53.0731
SNC_049901.1_RAGTAG_25536106	1	31.9288	25536106	1_25536106	G	A	53.0731
SNC_049901.1_RAGTAG_25538928	1	31.9288	25538928	1_25538928	G	T	53.0731
SNC_049901.1_RAGTAG_25553744	1	31.9288	25553744	1_25553744	C	A	53.0731
SNC_049901.1_RAGTAG_25555282	1	31.9288	25555282	1_25555282	C	T	53.0731
SNC_049901.1_RAGTAG_25638616	1	31.9288	25638616	1_25638616	G	A	53.0731
SNC_049901.1_RAGTAG_25661642	1	31.9288	25661642	1_25661642	T	C	53.0731
SNC_049901.1_RAGTAG_25689995	1	31.9288	25689995	1_25689995	A	G	53.0731
SNC_049901.1_RAGTAG_25737965	1	31.9288	25737965	1_25737965	G	C	53.0731
SNC_049901.1_RAGTAG_25765121	1	31.9288	25765121	1_25765121	A	C	53.0731
SNC_049901.1_RAGTAG_25766451	1	31.9288	25766451	1_25766451	C	T	53.0731
SNC_049901.1_RAGTAG_25766502	1	31.9288	25766502	1_25766502	C	G	53.0731
SNC_049901.1_RAGTAG_25766853	1	31.9288	25766853	1_25766853	T	C	53.0731
SNC_049901.1_RAGTAG_25876576	1	31.9288	25876576	1_25876576	T	C	53.0731
SNC_049901.1_RAGTAG_25880110	1	31.9288	25880110	1_25880110	G	A	53.0731
SNC_049901.1_RAGTAG_25880183	1	31.9288	25880183	1_25880183	G	A	53.0731
SNC_049901.1_RAGTAG_25889104	1	31.9288	25889104	1_25889104	A	G	53.0731
SNC_049901.1_RAGTAG_25895977	1	31.9288	25895977	1_25895977	A	G	53.0731
SNC_049901.1_RAGTAG_25975476	1	31.9288	25975476	1_25975476	C	T	53.0731
SNC_049901.1_RAGTAG_25978291	1	31.9288	25978291	1_25978291	T	G	53.0731
SNC_049901.1_RAGTAG_26047672	1	31.9288	26047672	1_26047672	T	A	53.0731
SNC_049901.1_RAGTAG_26051302	1	31.9288	26051302	1_26051302	T	A	53.0731
SNC_049901.1_RAGTAG_26072362	1	31.9288	26072362	1_26072362	T	C	53.0731
SNC_049901.1_RAGTAG_26092168	1	31.9288	26092168	1_26092168	A	G	53.0731
SNC_049901.1_RAGTAG_26101845	1	31.8139	26101845	1_26101845	C	T	53.188
SNC_049901.1_RAGTAG_26109931	1	31.8139	26109931	1_26109931	A	G	53.188
SNC_049901.1_RAGTAG_26219389	1	31.8139	26219389	1_26219389	A	G	53.188
SNC_049901.1_RAGTAG_26318493	1	31.8139	26318493	1_26318493	G	A	53.188
SNC_049901.1_RAGTAG_26325536	1	31.8139	26325536	1_26325536	T	A	53.188
SNC_049901.1_RAGTAG_26334613	1	31.8139	26334613	1_26334613	G	A	53.188
SNC_049901.1_RAGTAG_26338841	1	31.8139	26338841	1_26338841	G	A	53.188
SNC_049901.1_RAGTAG_26372032	1	31.8139	26372032	1_26372032	A	G	53.188
SNC_049901.1_RAGTAG_26392483	1	31.8139	26392483	1_26392483	T	C	53.188
SNC_049901.1_RAGTAG_26408450	1	31.8139	26408450	1_26408450	T	C	53.188
SNC_049901.1_RAGTAG_26427755	1	31.8139	26427755	1_26427755	T	C	53.188
SNC_049901.1_RAGTAG_26431531	1	31.8139	26431531	1_26431531	C	T	53.188
SNC_049901.1_RAGTAG_26442521	1	31.8139	26442521	1_26442521	G	A	53.188
SNC_049901.1_RAGTAG_26463683	1	31.8139	26463683	1_26463683	G	A	53.188
SNC_049901.1_RAGTAG_26469517	1	31.8139	26469517	1_26469517	C	G	53.188
SNC_049901.1_RAGTAG_26470672	1	31.8139	26470672	1_26470672	A	T	53.188
SNC_049901.1_RAGTAG_26534362	1	31.8139	26534362	1_26534362	C	T	53.188
SNC_049901.1_RAGTAG_26536444	1	31.8139	26536444	1_26536444	A	G	53.188
SNC_049901.1_RAGTAG_26680385	1	31.8139	26680385	1_26680385	A	G	53.188
SNC_049901.1_RAGTAG_26700369	1	31.8139	26700369	1_26700369	G	A	53.188
SNC_049901.1_RAGTAG_26763286	1	31.8139	26763286	1_26763286	T	G	53.188
SNC_049901.1_RAGTAG_26785730	1	31.8139	26785730	1_26785730	C	T	53.188
SNC_049901.1_RAGTAG_26879030	1	31.8139	26879030	1_26879030	G	A	53.188
SNC_049901.1_RAGTAG_27075571	1	31.6989	27075571	1_27075571	T	C	53.3029
SNC_049901.1_RAGTAG_27097255	1	31.6989	27097255	1_27097255	C	T	53.3029
SNC_049901.1_RAGTAG_27102578	1	31.6989	27102578	1_27102578	G	T	53.3029
SNC_049901.1_RAGTAG_27128161	1	31.6989	27128161	1_27128161	C	T	53.3029
SNC_049901.1_RAGTAG_27135984	1	31.6989	27135984	1_27135984	C	T	53.3029
SNC_049901.1_RAGTAG_27142076	1	31.6989	27142076	1_27142076	T	C	53.3029
SNC_049901.1_RAGTAG_27153691	1	31.584	27153691	1_27153691	T	C	53.4179
SNC_049901.1_RAGTAG_27164146	1	31.584	27164146	1_27164146	C	T	53.4179
SNC_049901.1_RAGTAG_27174395	1	31.584	27174395	1_27174395	C	G	53.4179
SNC_049901.1_RAGTAG_27176179	1	31.584	27176179	1_27176179	A	T	53.4179
SNC_049901.1_RAGTAG_27176258	1	31.584	27176258	1_27176258	C	T	53.4179
SNC_049901.1_RAGTAG_27199714	1	31.584	27199714	1_27199714	C	T	53.4179
SNC_049901.1_RAGTAG_27211528	1	31.584	27211528	1_27211528	T	C	53.4179
SNC_049901.1_RAGTAG_27223020	1	31.584	27223020	1_27223020	A	T	53.4179
SNC_049901.1_RAGTAG_27224577	1	31.584	27224577	1_27224577	G	T	53.4179
SNC_049901.1_RAGTAG_27231598	1	31.584	27231598	1_27231598	A	T	53.4179
SNC_049901.1_RAGTAG_27238370	1	31.584	27238370	1_27238370	A	C	53.4179
SNC_049901.1_RAGTAG_27253422	1	31.584	27253422	1_27253422	A	G	53.4179
SNC_049901.1_RAGTAG_27257889	1	31.584	27257889	1_27257889	A	C	53.4179
SNC_049901.1_RAGTAG_27263053	1	31.584	27263053	1_27263053	C	T	53.4179
SNC_049901.1_RAGTAG_27268026	1	31.584	27268026	1_27268026	C	T	53.4179
SNC_049901.1_RAGTAG_27276635	1	31.584	27276635	1_27276635	G	A	53.4179
SNC_049901.1_RAGTAG_27279208	1	31.584	27279208	1_27279208	T	C	53.4179
SNC_049901.1_RAGTAG_27307742	1	31.584	27307742	1_27307742	G	T	53.4179
SNC_049901.1_RAGTAG_27313046	1	31.584	27313046	1_27313046	G	T	53.4179
SNC_049901.1_RAGTAG_27337297	1	31.584	27337297	1_27337297	C	T	53.4179
SNC_049901.1_RAGTAG_27338764	1	31.584	27338764	1_27338764	A	G	53.4179
SNC_049901.1_RAGTAG_27341782	1	31.584	27341782	1_27341782	T	C	53.4179
SNC_049901.1_RAGTAG_27341846	1	31.584	27341846	1_27341846	C	T	53.4179
SNC_049901.1_RAGTAG_27350367	1	31.584	27350367	1_27350367	C	T	53.4179
SNC_049901.1_RAGTAG_27359360	1	31.584	27359360	1_27359360	A	G	53.4179
SNC_049901.1_RAGTAG_27361174	1	31.584	27361174	1_27361174	C	G	53.4179
SNC_049901.1_RAGTAG_27365468	1	31.584	27365468	1_27365468	A	C	53.4179
SNC_049901.1_RAGTAG_27365538	1	31.584	27365538	1_27365538	A	T	53.4179
SNC_049901.1_RAGTAG_27369247	1	31.584	27369247	1_27369247	C	A	53.4179
SNC_049901.1_RAGTAG_27369318	1	31.584	27369318	1_27369318	T	C	53.4179
SNC_049901.1_RAGTAG_27382568	1	31.584	27382568	1_27382568	G	A	53.4179
SNC_049901.1_RAGTAG_27424934	1	31.584	27424934	1_27424934	T	G	53.4179
SNC_049901.1_RAGTAG_27440567	1	31.584	27440567	1_27440567	G	A	53.4179
SNC_049901.1_RAGTAG_27468911	1	31.584	27468911	1_27468911	G	A	53.4179
SNC_049901.1_RAGTAG_27471360	1	31.584	27471360	1_27471360	C	T	53.4179
SNC_049901.1_RAGTAG_27494301	1	31.584	27494301	1_27494301	T	C	53.4179
SNC_049901.1_RAGTAG_27549146	1	31.584	27549146	1_27549146	A	G	53.4179
SNC_049901.1_RAGTAG_27626473	1	31.584	27626473	1_27626473	T	C	53.4179
SNC_049901.1_RAGTAG_27632075	1	31.584	27632075	1_27632075	T	C	53.4179
SNC_049901.1_RAGTAG_27634323	1	31.584	27634323	1_27634323	C	T	53.4179
SNC_049901.1_RAGTAG_27634413	1	31.584	27634413	1_27634413	A	T	53.4179
SNC_049901.1_RAGTAG_27635668	1	31.584	27635668	1_27635668	A	C	53.4179
SNC_049901.1_RAGTAG_27648995	1	31.584	27648995	1_27648995	C	T	53.4179
SNC_049901.1_RAGTAG_27701757	1	31.584	27701757	1_27701757	C	T	53.4179
SNC_049901.1_RAGTAG_27705127	1	31.584	27705127	1_27705127	A	G	53.4179
SNC_049901.1_RAGTAG_27708828	1	31.584	27708828	1_27708828	T	G	53.4179
SNC_049901.1_RAGTAG_27730932	1	31.584	27730932	1_27730932	C	T	53.4179
SNC_049901.1_RAGTAG_27731016	1	31.469	27731016	1_27731016	C	A	53.5328
SNC_049901.1_RAGTAG_27866013	1	31.469	27866013	1_27866013	G	A	53.5328
SNC_049901.1_RAGTAG_27873403	1	31.469	27873403	1_27873403	A	G	53.5328
SNC_049901.1_RAGTAG_27876848	1	31.469	27876848	1_27876848	G	A	53.5328
SNC_049901.1_RAGTAG_27959409	1	31.469	27959409	1_27959409	C	T	53.5328
SNC_049901.1_RAGTAG_27959943	1	31.469	27959943	1_27959943	A	G	53.5328
SNC_049901.1_RAGTAG_27963889	1	31.469	27963889	1_27963889	C	T	53.5328
SNC_049901.1_RAGTAG_27967816	1	31.469	27967816	1_27967816	C	G	53.5328
SNC_049901.1_RAGTAG_27968241	1	31.469	27968241	1_27968241	C	T	53.5328
SNC_049901.1_RAGTAG_27988791	1	31.469	27988791	1_27988791	T	C	53.5328
SNC_049901.1_RAGTAG_28083865	1	31.469	28083865	1_28083865	C	A	53.5328
SNC_049901.1_RAGTAG_28128965	1	31.469	28128965	1_28128965	A	G	53.5328
SNC_049901.1_RAGTAG_28129719	1	31.469	28129719	1_28129719	G	A	53.5328
SNC_049901.1_RAGTAG_28137146	1	31.469	28137146	1_28137146	A	G	53.5328
SNC_049901.1_RAGTAG_28137251	1	31.469	28137251	1_28137251	G	A	53.5328
SNC_049901.1_RAGTAG_28148492	1	31.469	28148492	1_28148492	T	C	53.5328
SNC_049901.1_RAGTAG_28161638	1	31.469	28161638	1_28161638	C	T	53.5328
SNC_049901.1_RAGTAG_28189770	1	31.469	28189770	1_28189770	C	T	53.5328
SNC_049901.1_RAGTAG_28220951	1	31.469	28220951	1_28220951	T	G	53.5328
SNC_049901.1_RAGTAG_28221007	1	31.469	28221007	1_28221007	G	A	53.5328
SNC_049901.1_RAGTAG_28235896	1	31.469	28235896	1_28235896	C	T	53.5328
SNC_049901.1_RAGTAG_28239092	1	31.469	28239092	1_28239092	G	A	53.5328
SNC_049901.1_RAGTAG_28239138	1	31.469	28239138	1_28239138	C	G	53.5328
SNC_049901.1_RAGTAG_28240843	1	31.469	28240843	1_28240843	C	T	53.5328
SNC_049901.1_RAGTAG_28262433	1	31.469	28262433	1_28262433	G	A	53.5328
SNC_049901.1_RAGTAG_28262520	1	31.469	28262520	1_28262520	T	C	53.5328
SNC_049901.1_RAGTAG_28266091	1	31.469	28266091	1_28266091	C	T	53.5328
SNC_049901.1_RAGTAG_28271320	1	31.469	28271320	1_28271320	T	C	53.5328
SNC_049901.1_RAGTAG_28271495	1	31.469	28271495	1_28271495	T	G	53.5328
SNC_049901.1_RAGTAG_28272033	1	31.469	28272033	1_28272033	C	G	53.5328
SNC_049901.1_RAGTAG_28296312	1	31.469	28296312	1_28296312	T	A	53.5328
SNC_049901.1_RAGTAG_28297036	1	31.469	28297036	1_28297036	G	A	53.5328
SNC_049901.1_RAGTAG_28316931	1	31.469	28316931	1_28316931	A	G	53.5328
SNC_049901.1_RAGTAG_28318463	1	31.469	28318463	1_28318463	A	G	53.5328
SNC_049901.1_RAGTAG_28328933	1	31.469	28328933	1_28328933	G	A	53.5328
SNC_049901.1_RAGTAG_28328974	1	31.469	28328974	1_28328974	A	C	53.5328
SNC_049901.1_RAGTAG_28334015	1	31.469	28334015	1_28334015	C	T	53.5328
SNC_049901.1_RAGTAG_28334105	1	31.469	28334105	1_28334105	T	A	53.5328
SNC_049901.1_RAGTAG_28359230	1	31.469	28359230	1_28359230	A	G	53.5328
SNC_049901.1_RAGTAG_28408921	1	31.469	28408921	1_28408921	T	A	53.5328
SNC_049901.1_RAGTAG_28409054	1	31.469	28409054	1_28409054	C	T	53.5328
SNC_049901.1_RAGTAG_28412490	1	31.469	28412490	1_28412490	G	A	53.5328
SNC_049901.1_RAGTAG_28416711	1	31.469	28416711	1_28416711	G	T	53.5328
SNC_049901.1_RAGTAG_28417427	1	31.469	28417427	1_28417427	T	C	53.5328
SNC_049901.1_RAGTAG_28417526	1	31.469	28417526	1_28417526	T	C	53.5328
SNC_049901.1_RAGTAG_28430605	1	31.469	28430605	1_28430605	T	G	53.5328
SNC_049901.1_RAGTAG_28437762	1	31.469	28437762	1_28437762	G	A	53.5328
SNC_049901.1_RAGTAG_28463774	1	31.469	28463774	1_28463774	C	T	53.5328
SNC_049901.1_RAGTAG_28465674	1	31.469	28465674	1_28465674	T	G	53.5328
SNC_049901.1_RAGTAG_28466255	1	31.469	28466255	1_28466255	A	G	53.5328
SNC_049901.1_RAGTAG_28466337	1	31.469	28466337	1_28466337	G	A	53.5328
SNC_049901.1_RAGTAG_28467163	1	31.469	28467163	1_28467163	A	C	53.5328
SNC_049901.1_RAGTAG_28525254	1	31.469	28525254	1_28525254	T	C	53.5328
SNC_049901.1_RAGTAG_28525339	1	31.469	28525339	1_28525339	A	G	53.5328
SNC_049901.1_RAGTAG_28539359	1	31.469	28539359	1_28539359	C	A	53.5328
SNC_049901.1_RAGTAG_28542277	1	31.469	28542277	1_28542277	A	T	53.5328
SNC_049901.1_RAGTAG_28568412	1	31.469	28568412	1_28568412	T	C	53.5328
SNC_049901.1_RAGTAG_28577243	1	31.469	28577243	1_28577243	C	T	53.5328
SNC_049901.1_RAGTAG_28591695	1	31.469	28591695	1_28591695	A	G	53.5328
SNC_049901.1_RAGTAG_28595557	1	31.469	28595557	1_28595557	A	T	53.5328
SNC_049901.1_RAGTAG_28611026	1	31.469	28611026	1_28611026	A	G	53.5328
SNC_049901.1_RAGTAG_28611040	1	31.469	28611040	1_28611040	G	A	53.5328
SNC_049901.1_RAGTAG_28611387	1	31.469	28611387	1_28611387	A	T	53.5328
SNC_049901.1_RAGTAG_28622121	1	31.469	28622121	1_28622121	A	C	53.5328
SNC_049901.1_RAGTAG_28626841	1	31.469	28626841	1_28626841	G	A	53.5328
SNC_049901.1_RAGTAG_28633272	1	31.469	28633272	1_28633272	C	G	53.5328
SNC_049901.1_RAGTAG_28633630	1	31.469	28633630	1_28633630	A	G	53.5328
SNC_049901.1_RAGTAG_28842067	1	31.3541	28842067	1_28842067	A	G	53.6478
SNC_049901.1_RAGTAG_28939213	1	31.3541	28939213	1_28939213	G	A	53.6478
SNC_049901.1_RAGTAG_28943073	1	31.3541	28943073	1_28943073	C	T	53.6478
SNC_049901.1_RAGTAG_28980414	1	31.2391	28980414	1_28980414	C	T	53.7627
SNC_049901.1_RAGTAG_28996569	1	31.2391	28996569	1_28996569	T	A	53.7627
SNC_049901.1_RAGTAG_29007502	1	31.2391	29007502	1_29007502	A	G	53.7627
SNC_049901.1_RAGTAG_29052360	1	31.2391	29052360	1_29052360	G	T	53.7627
SNC_049901.1_RAGTAG_29073390	1	31.2391	29073390	1_29073390	A	G	53.7627
SNC_049901.1_RAGTAG_29143669	1	31.2391	29143669	1_29143669	C	T	53.7627
SNC_049901.1_RAGTAG_29277100	1	31.0093	29277100	1_29277100	C	T	53.9926
SNC_049901.1_RAGTAG_29290782	1	31.0093	29290782	1_29290782	A	G	53.9926
SNC_049901.1_RAGTAG_29299221	1	31.0093	29299221	1_29299221	A	G	53.9926
SNC_049901.1_RAGTAG_29301287	1	31.0093	29301287	1_29301287	T	C	53.9926
SNC_049901.1_RAGTAG_29303915	1	31.0093	29303915	1_29303915	A	G	53.9926
SNC_049901.1_RAGTAG_29307763	1	31.0093	29307763	1_29307763	T	C	53.9926
SNC_049901.1_RAGTAG_29317026	1	31.0093	29317026	1_29317026	C	G	53.9926
SNC_049901.1_RAGTAG_29346462	1	31.0093	29346462	1_29346462	C	T	53.9926
SNC_049901.1_RAGTAG_29346536	1	31.0093	29346536	1_29346536	A	T	53.9926
SNC_049901.1_RAGTAG_29355047	1	31.0093	29355047	1_29355047	A	C	53.9926
SNC_049901.1_RAGTAG_29360021	1	31.0093	29360021	1_29360021	A	G	53.9926
SNC_049901.1_RAGTAG_29369696	1	31.0093	29369696	1_29369696	T	A	53.9926
SNC_049901.1_RAGTAG_29398721	1	31.0093	29398721	1_29398721	A	C	53.9926
SNC_049901.1_RAGTAG_29421418	1	31.0093	29421418	1_29421418	T	A	53.9926
SNC_049901.1_RAGTAG_29435666	1	31.0093	29435666	1_29435666	C	A	53.9926
SNC_049901.1_RAGTAG_29442541	1	31.0093	29442541	1_29442541	C	A	53.9926
SNC_049901.1_RAGTAG_29470357	1	30.8943	29470357	1_29470357	T	C	54.1075
SNC_049901.1_RAGTAG_29470393	1	30.8943	29470393	1_29470393	T	C	54.1075
SNC_049901.1_RAGTAG_29489777	1	30.8943	29489777	1_29489777	G	A	54.1075
SNC_049901.1_RAGTAG_29489809	1	30.8943	29489809	1_29489809	A	T	54.1075
SNC_049901.1_RAGTAG_29528484	1	30.8943	29528484	1_29528484	C	G	54.1075
SNC_049901.1_RAGTAG_29552521	1	30.8943	29552521	1_29552521	A	G	54.1075
SNC_049901.1_RAGTAG_29555948	1	30.8943	29555948	1_29555948	G	A	54.1075
SNC_049901.1_RAGTAG_29564838	1	30.8943	29564838	1_29564838	A	G	54.1075
SNC_049901.1_RAGTAG_29568099	1	30.8943	29568099	1_29568099	T	C	54.1075
SNC_049901.1_RAGTAG_29572964	1	30.8943	29572964	1_29572964	A	C	54.1075
SNC_049901.1_RAGTAG_29573035	1	30.8943	29573035	1_29573035	C	T	54.1075
SNC_049901.1_RAGTAG_29798798	1	30.6644	29798798	1_29798798	G	A	54.3374
SNC_049901.1_RAGTAG_29831879	1	30.6644	29831879	1_29831879	C	T	54.3374
SNC_049901.1_RAGTAG_29831929	1	30.6644	29831929	1_29831929	G	A	54.3374
SNC_049901.1_RAGTAG_29594858	1	30.5495	29594858	1_29594858	G	A	54.4524
SNC_049901.1_RAGTAG_29631759	1	30.5495	29631759	1_29631759	T	C	54.4524
SNC_049901.1_RAGTAG_29632975	1	30.5495	29632975	1_29632975	T	C	54.4524
SNC_049901.1_RAGTAG_29691429	1	30.5495	29691429	1_29691429	G	A	54.4524
SNC_049901.1_RAGTAG_29692606	1	30.5495	29692606	1_29692606	C	T	54.4524
SNC_049901.1_RAGTAG_29709820	1	30.5495	29709820	1_29709820	A	C	54.4524
SNC_049901.1_RAGTAG_29718256	1	30.5495	29718256	1_29718256	T	C	54.4524
SNC_049901.1_RAGTAG_29729062	1	30.5495	29729062	1_29729062	T	G	54.4524
SNC_049901.1_RAGTAG_29730538	1	30.5495	29730538	1_29730538	C	T	54.4524
SNC_049901.1_RAGTAG_29734852	1	30.5495	29734852	1_29734852	A	G	54.4524
SNC_049901.1_RAGTAG_29734897	1	30.5495	29734897	1_29734897	C	T	54.4524
SNC_049901.1_RAGTAG_29736621	1	30.5495	29736621	1_29736621	C	A	54.4524
SNC_049901.1_RAGTAG_29738434	1	30.5495	29738434	1_29738434	T	G	54.4524
SNC_049901.1_RAGTAG_29752630	1	30.5495	29752630	1_29752630	C	G	54.4524
SNC_049901.1_RAGTAG_29752709	1	30.5495	29752709	1_29752709	T	C	54.4524
SNC_049901.1_RAGTAG_29762345	1	30.5495	29762345	1_29762345	C	T	54.4524
SNC_049901.1_RAGTAG_29773264	1	30.5495	29773264	1_29773264	T	C	54.4524
SNC_049901.1_RAGTAG_29775642	1	30.5495	29775642	1_29775642	G	A	54.4524
SNC_049901.1_RAGTAG_29779766	1	30.5495	29779766	1_29779766	T	C	54.4524
SNC_049901.1_RAGTAG_29841298	1	30.5495	29841298	1_29841298	G	T	54.4524
SNC_049901.1_RAGTAG_29851705	1	30.5495	29851705	1_29851705	T	A	54.4524
SNC_049901.1_RAGTAG_29863462	1	30.5495	29863462	1_29863462	C	G	54.4524
SNC_049901.1_RAGTAG_29863523	1	30.5495	29863523	1_29863523	T	C	54.4524
SNC_049901.1_RAGTAG_29867523	1	30.5495	29867523	1_29867523	C	T	54.4524
SNC_049901.1_RAGTAG_29867558	1	30.5495	29867558	1_29867558	G	T	54.4524
SNC_049901.1_RAGTAG_29878872	1	30.5495	29878872	1_29878872	T	A	54.4524
SNC_049901.1_RAGTAG_29886367	1	30.5495	29886367	1_29886367	T	A	54.4524
SNC_049901.1_RAGTAG_29886393	1	30.5495	29886393	1_29886393	T	C	54.4524
SNC_049901.1_RAGTAG_29902674	1	30.5495	29902674	1_29902674	C	T	54.4524
SNC_049901.1_RAGTAG_29909830	1	30.5495	29909830	1_29909830	A	G	54.4524
SNC_049901.1_RAGTAG_29922163	1	30.5495	29922163	1_29922163	A	C	54.4524
SNC_049901.1_RAGTAG_29923030	1	30.5495	29923030	1_29923030	T	G	54.4524
SNC_049901.1_RAGTAG_29937004	1	30.5495	29937004	1_29937004	C	T	54.4524
SNC_049901.1_RAGTAG_29937069	1	30.5495	29937069	1_29937069	T	A	54.4524
SNC_049901.1_RAGTAG_29939708	1	30.5495	29939708	1_29939708	A	G	54.4524
SNC_049901.1_RAGTAG_29939804	1	30.5495	29939804	1_29939804	T	C	54.4524
SNC_049901.1_RAGTAG_29942446	1	30.5495	29942446	1_29942446	T	C	54.4524
SNC_049901.1_RAGTAG_29944238	1	30.5495	29944238	1_29944238	G	A	54.4524
SNC_049901.1_RAGTAG_29952993	1	30.5495	29952993	1_29952993	C	T	54.4524
SNC_049901.1_RAGTAG_29954088	1	30.5495	29954088	1_29954088	T	C	54.4524
SNC_049901.1_RAGTAG_29977162	1	30.5495	29977162	1_29977162	C	T	54.4524
SNC_049901.1_RAGTAG_29977201	1	30.5495	29977201	1_29977201	C	G	54.4524
SNC_049901.1_RAGTAG_29977484	1	30.5495	29977484	1_29977484	C	T	54.4524
SNC_049901.1_RAGTAG_29978495	1	30.5495	29978495	1_29978495	G	T	54.4524
SNC_049901.1_RAGTAG_30007903	1	30.5495	30007903	1_30007903	T	C	54.4524
SNC_049901.1_RAGTAG_30012341	1	30.5495	30012341	1_30012341	C	A	54.4524
SNC_049901.1_RAGTAG_30027935	1	30.5495	30027935	1_30027935	C	T	54.4524
SNC_049901.1_RAGTAG_30108169	1	30.2047	30108169	1_30108169	C	T	54.7972
SNC_049901.1_RAGTAG_30119963	1	30.2047	30119963	1_30119963	A	G	54.7972
SNC_049901.1_RAGTAG_30120041	1	30.2047	30120041	1_30120041	T	C	54.7972
SNC_049901.1_RAGTAG_30296697	1	29.9748	30296697	1_30296697	A	C	55.0271
SNC_049901.1_RAGTAG_30302249	1	29.9748	30302249	1_30302249	G	A	55.0271
SNC_049901.1_RAGTAG_30169523	1	29.8598	30169523	1_30169523	T	G	55.142
SNC_049901.1_RAGTAG_30169547	1	29.8598	30169547	1_30169547	G	A	55.142
SNC_049901.1_RAGTAG_30172572	1	29.8598	30172572	1_30172572	A	C	55.142
SNC_049901.1_RAGTAG_30173248	1	29.8598	30173248	1_30173248	G	A	55.142
SNC_049901.1_RAGTAG_30174151	1	29.8598	30174151	1_30174151	G	A	55.142
SNC_049901.1_RAGTAG_30183842	1	29.8598	30183842	1_30183842	G	C	55.142
SNC_049901.1_RAGTAG_30233088	1	29.8598	30233088	1_30233088	A	G	55.142
SNC_049901.1_RAGTAG_30252181	1	29.8598	30252181	1_30252181	C	T	55.142
SNC_049901.1_RAGTAG_30254406	1	29.8598	30254406	1_30254406	T	C	55.142
SNC_049901.1_RAGTAG_30264521	1	29.8598	30264521	1_30264521	G	A	55.142
SNC_049901.1_RAGTAG_30318990	1	29.6299	30318990	1_30318990	G	A	55.3719
SNC_049901.1_RAGTAG_30319001	1	29.6299	30319001	1_30319001	C	T	55.3719
SNC_049901.1_RAGTAG_30330782	1	29.6299	30330782	1_30330782	T	G	55.3719
SNC_049901.1_RAGTAG_30334229	1	29.6299	30334229	1_30334229	T	C	55.3719
SNC_049901.1_RAGTAG_30339735	1	29.6299	30339735	1_30339735	G	A	55.3719
SNC_049901.1_RAGTAG_30346568	1	29.6299	30346568	1_30346568	T	C	55.3719
SNC_049901.1_RAGTAG_30359341	1	29.6299	30359341	1_30359341	C	T	55.3719
SNC_049901.1_RAGTAG_30425165	1	29.2851	30425165	1_30425165	T	C	55.7168
SNC_049901.1_RAGTAG_30449715	1	29.2851	30449715	1_30449715	A	G	55.7168
SNC_049901.1_RAGTAG_30471693	1	29.2851	30471693	1_30471693	G	A	55.7168
SNC_049901.1_RAGTAG_30488648	1	28.9403	30488648	1_30488648	C	A	56.0616
SNC_049901.1_RAGTAG_30502019	1	28.9403	30502019	1_30502019	G	C	56.0616
SNC_049901.1_RAGTAG_30512142	1	28.9403	30512142	1_30512142	C	A	56.0616
SNC_049901.1_RAGTAG_30512182	1	28.9403	30512182	1_30512182	A	G	56.0616
SNC_049901.1_RAGTAG_30515191	1	28.9403	30515191	1_30515191	G	A	56.0616
SNC_049901.1_RAGTAG_30515221	1	28.9403	30515221	1_30515221	G	A	56.0616
SNC_049901.1_RAGTAG_30517083	1	28.9403	30517083	1_30517083	T	A	56.0616
SNC_049901.1_RAGTAG_30517201	1	28.9403	30517201	1_30517201	A	C	56.0616
SNC_049901.1_RAGTAG_30521931	1	28.9403	30521931	1_30521931	C	G	56.0616
SNC_049901.1_RAGTAG_30488612	1	28.9403	30488612	1_30488612	G	A	56.0616
SNC_049901.1_RAGTAG_30543913	1	28.9403	30543913	1_30543913	T	G	56.0616
SNC_049901.1_RAGTAG_30585536	1	28.9403	30585536	1_30585536	T	C	56.0616
SNC_049901.1_RAGTAG_30848743	1	28.8253	30848743	1_30848743	C	T	56.1765
SNC_049901.1_RAGTAG_30868735	1	28.8253	30868735	1_30868735	A	G	56.1765
SNC_049901.1_RAGTAG_30871226	1	28.8253	30871226	1_30871226	A	G	56.1765
SNC_049901.1_RAGTAG_30872719	1	28.8253	30872719	1_30872719	C	T	56.1765
SNC_049901.1_RAGTAG_30682880	1	28.8253	30682880	1_30682880	G	A	56.1765
SNC_049901.1_RAGTAG_30763589	1	28.8253	30763589	1_30763589	C	A	56.1765
SNC_049901.1_RAGTAG_30767003	1	28.8253	30767003	1_30767003	T	C	56.1765
SNC_049901.1_RAGTAG_30767831	1	28.8253	30767831	1_30767831	A	G	56.1765
SNC_049901.1_RAGTAG_30777323	1	28.8253	30777323	1_30777323	T	C	56.1765
SNC_049901.1_RAGTAG_30777400	1	28.8253	30777400	1_30777400	T	C	56.1765
SNC_049901.1_RAGTAG_30814512	1	28.8253	30814512	1_30814512	T	C	56.1765
SNC_049901.1_RAGTAG_30817628	1	28.8253	30817628	1_30817628	T	C	56.1765
SNC_049901.1_RAGTAG_30843450	1	28.8253	30843450	1_30843450	G	A	56.1765
SNC_049901.1_RAGTAG_30843489	1	28.8253	30843489	1_30843489	T	C	56.1765
SNC_049901.1_RAGTAG_30872814	1	28.8253	30872814	1_30872814	C	T	56.1765
SNC_049901.1_RAGTAG_30881944	1	28.8253	30881944	1_30881944	T	C	56.1765
SNC_049901.1_RAGTAG_30893939	1	28.8253	30893939	1_30893939	A	G	56.1765
SNC_049901.1_RAGTAG_30894069	1	28.8253	30894069	1_30894069	C	G	56.1765
SNC_049901.1_RAGTAG_30905954	1	28.8253	30905954	1_30905954	C	T	56.1765
SNC_049901.1_RAGTAG_30940763	1	28.8253	30940763	1_30940763	G	A	56.1765
SNC_049901.1_RAGTAG_30944250	1	28.8253	30944250	1_30944250	C	T	56.1765
SNC_049901.1_RAGTAG_30952501	1	28.8253	30952501	1_30952501	A	G	56.1765
SNC_049901.1_RAGTAG_30960509	1	28.8253	30960509	1_30960509	G	A	56.1765
SNC_049901.1_RAGTAG_30974983	1	28.8253	30974983	1_30974983	C	G	56.1765
SNC_049901.1_RAGTAG_30978038	1	28.8253	30978038	1_30978038	G	A	56.1765
SNC_049901.1_RAGTAG_30992523	1	28.8253	30992523	1_30992523	A	G	56.1765
SNC_049901.1_RAGTAG_31009888	1	28.8253	31009888	1_31009888	T	C	56.1765
SNC_049901.1_RAGTAG_31026860	1	28.8253	31026860	1_31026860	G	A	56.1765
SNC_049901.1_RAGTAG_31028984	1	28.8253	31028984	1_31028984	A	T	56.1765
SNC_049901.1_RAGTAG_31029011	1	28.8253	31029011	1_31029011	A	G	56.1765
SNC_049901.1_RAGTAG_31051532	1	28.8253	31051532	1_31051532	C	G	56.1765
SNC_049901.1_RAGTAG_31056076	1	28.8253	31056076	1_31056076	T	C	56.1765
SNC_049901.1_RAGTAG_31058072	1	28.8253	31058072	1_31058072	C	T	56.1765
SNC_049901.1_RAGTAG_31073745	1	28.8253	31073745	1_31073745	C	T	56.1765
SNC_049901.1_RAGTAG_31095115	1	28.8253	31095115	1_31095115	C	T	56.1765
SNC_049901.1_RAGTAG_31106908	1	28.8253	31106908	1_31106908	G	A	56.1765
SNC_049901.1_RAGTAG_31130501	1	28.8253	31130501	1_31130501	C	G	56.1765
SNC_049901.1_RAGTAG_31190250	1	28.7104	31190250	1_31190250	T	G	56.2915
SNC_049901.1_RAGTAG_31193658	1	28.7104	31193658	1_31193658	G	T	56.2915
SNC_049901.1_RAGTAG_31212810	1	28.7104	31212810	1_31212810	A	C	56.2915
SNC_049901.1_RAGTAG_31230185	1	28.7104	31230185	1_31230185	C	T	56.2915
SNC_049901.1_RAGTAG_31232398	1	28.7104	31232398	1_31232398	G	C	56.2915
SNC_049901.1_RAGTAG_31235615	1	28.7104	31235615	1_31235615	T	A	56.2915
SNC_049901.1_RAGTAG_31245772	1	28.7104	31245772	1_31245772	A	G	56.2915
SNC_049901.1_RAGTAG_31254672	1	28.7104	31254672	1_31254672	G	A	56.2915
SNC_049901.1_RAGTAG_31282447	1	28.7104	31282447	1_31282447	C	T	56.2915
SNC_049901.1_RAGTAG_31288535	1	28.7104	31288535	1_31288535	C	A	56.2915
SNC_049901.1_RAGTAG_31301149	1	28.7104	31301149	1_31301149	T	C	56.2915
SNC_049901.1_RAGTAG_31301222	1	28.7104	31301222	1_31301222	A	C	56.2915
SNC_049901.1_RAGTAG_31312841	1	28.7104	31312841	1_31312841	A	C	56.2915
SNC_049901.1_RAGTAG_31322343	1	28.7104	31322343	1_31322343	C	G	56.2915
SNC_049901.1_RAGTAG_31322438	1	28.7104	31322438	1_31322438	C	T	56.2915
SNC_049901.1_RAGTAG_31327396	1	28.7104	31327396	1_31327396	A	G	56.2915
SNC_049901.1_RAGTAG_31377325	1	28.5954	31377325	1_31377325	T	C	56.4064
SNC_049901.1_RAGTAG_31380881	1	28.5954	31380881	1_31380881	C	A	56.4064
SNC_049901.1_RAGTAG_31380948	1	28.5954	31380948	1_31380948	C	T	56.4064
SNC_049901.1_RAGTAG_31401482	1	28.4805	31401482	1_31401482	A	G	56.5214
SNC_049901.1_RAGTAG_31407485	1	28.4805	31407485	1_31407485	C	G	56.5214
SNC_049901.1_RAGTAG_31409104	1	28.4805	31409104	1_31409104	A	G	56.5214
SNC_049901.1_RAGTAG_31418528	1	28.4805	31418528	1_31418528	A	G	56.5214
SNC_049901.1_RAGTAG_31422249	1	28.4805	31422249	1_31422249	G	C	56.5214
SNC_049901.1_RAGTAG_31385387	1	28.4805	31385387	1_31385387	C	T	56.5214
SNC_049901.1_RAGTAG_31454907	1	28.3656	31454907	1_31454907	C	G	56.6363
SNC_049901.1_RAGTAG_31461054	1	28.1357	31461054	1_31461054	T	C	56.8662
SNC_049901.1_RAGTAG_31489154	1	27.9058	31489154	1_31489154	T	C	57.0961
SNC_049901.1_RAGTAG_31498954	1	27.9058	31498954	1_31498954	G	T	57.0961
SNC_049901.1_RAGTAG_31508587	1	27.9058	31508587	1_31508587	G	A	57.0961
SNC_049901.1_RAGTAG_31508665	1	27.9058	31508665	1_31508665	T	A	57.0961
SNC_049901.1_RAGTAG_31533186	1	27.9058	31533186	1_31533186	C	T	57.0961
SNC_049901.1_RAGTAG_31533232	1	27.9058	31533232	1_31533232	G	A	57.0961
SNC_049901.1_RAGTAG_31548077	1	27.9058	31548077	1_31548077	T	G	57.0961
SNC_049901.1_RAGTAG_31549393	1	27.9058	31549393	1_31549393	A	G	57.0961
SNC_049901.1_RAGTAG_31549422	1	27.9058	31549422	1_31549422	C	T	57.0961
SNC_049901.1_RAGTAG_31550378	1	27.9058	31550378	1_31550378	C	T	57.0961
SNC_049901.1_RAGTAG_31556797	1	27.9058	31556797	1_31556797	T	C	57.0961
SNC_049901.1_RAGTAG_31565326	1	27.9058	31565326	1_31565326	C	A	57.0961
SNC_049901.1_RAGTAG_31606323	1	27.9058	31606323	1_31606323	T	G	57.0961
SNC_049901.1_RAGTAG_31606365	1	27.9058	31606365	1_31606365	T	G	57.0961
SNC_049901.1_RAGTAG_31670121	1	27.9058	31670121	1_31670121	G	A	57.0961
SNC_049901.1_RAGTAG_31489098	1	27.9058	31489098	1_31489098	A	C	57.0961
SNC_049901.1_RAGTAG_31800291	1	27.7908	31800291	1_31800291	A	G	57.211
SNC_049901.1_RAGTAG_31849149	1	27.7908	31849149	1_31849149	C	T	57.211
SNC_049901.1_RAGTAG_31877667	1	27.7908	31877667	1_31877667	C	T	57.211
SNC_049901.1_RAGTAG_31948401	1	27.7908	31948401	1_31948401	C	A	57.211
SNC_049901.1_RAGTAG_32022711	1	27.6759	32022711	1_32022711	T	C	57.326
SNC_049901.1_RAGTAG_32038382	1	27.561	32038382	1_32038382	T	A	57.4409
SNC_049901.1_RAGTAG_32038452	1	27.561	32038452	1_32038452	T	C	57.4409
SNC_049901.1_RAGTAG_32039811	1	27.561	32039811	1_32039811	A	G	57.4409
SNC_049901.1_RAGTAG_32040817	1	27.561	32040817	1_32040817	G	A	57.4409
SNC_049901.1_RAGTAG_32043135	1	27.561	32043135	1_32043135	C	A	57.4409
SNC_049901.1_RAGTAG_32087950	1	27.561	32087950	1_32087950	A	G	57.4409
SNC_049901.1_RAGTAG_32123203	1	27.561	32123203	1_32123203	A	G	57.4409
SNC_049901.1_RAGTAG_32123542	1	27.561	32123542	1_32123542	G	T	57.4409
SNC_049901.1_RAGTAG_32140084	1	27.561	32140084	1_32140084	C	T	57.4409
SNC_049901.1_RAGTAG_32150740	1	27.561	32150740	1_32150740	A	C	57.4409
SNC_049901.1_RAGTAG_32153491	1	27.561	32153491	1_32153491	T	C	57.4409
SNC_049901.1_RAGTAG_32153522	1	27.561	32153522	1_32153522	C	T	57.4409
SNC_049901.1_RAGTAG_32155841	1	27.561	32155841	1_32155841	A	G	57.4409
SNC_049901.1_RAGTAG_32155913	1	27.561	32155913	1_32155913	G	A	57.4409
SNC_049901.1_RAGTAG_32156443	1	27.561	32156443	1_32156443	T	C	57.4409
SNC_049901.1_RAGTAG_32157771	1	27.561	32157771	1_32157771	A	G	57.4409
SNC_049901.1_RAGTAG_32158124	1	27.561	32158124	1_32158124	A	T	57.4409
SNC_049901.1_RAGTAG_32167141	1	27.561	32167141	1_32167141	G	A	57.4409
SNC_049901.1_RAGTAG_32187792	1	27.561	32187792	1_32187792	T	C	57.4409
SNC_049901.1_RAGTAG_32188539	1	27.561	32188539	1_32188539	A	G	57.4409
SNC_049901.1_RAGTAG_32238992	1	27.561	32238992	1_32238992	A	G	57.4409
SNC_049901.1_RAGTAG_32248136	1	27.561	32248136	1_32248136	C	G	57.4409
SNC_049901.1_RAGTAG_32256947	1	27.561	32256947	1_32256947	T	C	57.4409
SNC_049901.1_RAGTAG_32267123	1	27.561	32267123	1_32267123	T	C	57.4409
SNC_049901.1_RAGTAG_32277200	1	27.561	32277200	1_32277200	G	T	57.4409
SNC_049901.1_RAGTAG_32283140	1	27.561	32283140	1_32283140	G	T	57.4409
SNC_049901.1_RAGTAG_32289169	1	27.561	32289169	1_32289169	T	C	57.4409
SNC_049901.1_RAGTAG_32315268	1	27.561	32315268	1_32315268	C	T	57.4409
SNC_049901.1_RAGTAG_32380872	1	27.2161	32380872	1_32380872	G	A	57.7857
SNC_049901.1_RAGTAG_32384862	1	27.1012	32384862	1_32384862	T	G	57.9007
SNC_049901.1_RAGTAG_32410160	1	27.1012	32410160	1_32410160	G	A	57.9007
SNC_049901.1_RAGTAG_32425114	1	27.1012	32425114	1_32425114	T	C	57.9007
SNC_049901.1_RAGTAG_32425212	1	27.1012	32425212	1_32425212	A	G	57.9007
SNC_049901.1_RAGTAG_32427713	1	27.1012	32427713	1_32427713	C	G	57.9007
SNC_049901.1_RAGTAG_32431525	1	27.1012	32431525	1_32431525	A	T	57.9007
SNC_049901.1_RAGTAG_32448836	1	27.1012	32448836	1_32448836	A	G	57.9007
SNC_049901.1_RAGTAG_32451252	1	27.1012	32451252	1_32451252	G	A	57.9007
SNC_049901.1_RAGTAG_32452029	1	27.1012	32452029	1_32452029	C	T	57.9007
SNC_049901.1_RAGTAG_32456428	1	27.1012	32456428	1_32456428	C	T	57.9007
SNC_049901.1_RAGTAG_32463637	1	27.1012	32463637	1_32463637	A	G	57.9007
SNC_049901.1_RAGTAG_32465555	1	27.1012	32465555	1_32465555	A	G	57.9007
SNC_049901.1_RAGTAG_32469218	1	27.1012	32469218	1_32469218	T	C	57.9007
SNC_049901.1_RAGTAG_32476744	1	27.1012	32476744	1_32476744	G	A	57.9007
SNC_049901.1_RAGTAG_32505657	1	26.5264	32505657	1_32505657	A	G	58.4754
SNC_049901.1_RAGTAG_32571829	1	25.8367	32571829	1_32571829	T	C	59.1651
SNC_049901.1_RAGTAG_32588899	1	25.7218	32588899	1_32588899	T	C	59.2801
SNC_049901.1_RAGTAG_32592647	1	25.7218	32592647	1_32592647	A	G	59.2801
SNC_049901.1_RAGTAG_32592749	1	25.7218	32592749	1_32592749	A	G	59.2801
SNC_049901.1_RAGTAG_32598449	1	25.6069	32598449	1_32598449	G	A	59.395
SNC_049901.1_RAGTAG_32613395	1	25.4919	32613395	1_32613395	T	A	59.5099
SNC_049901.1_RAGTAG_32635485	1	25.4919	32635485	1_32635485	T	C	59.5099
SNC_049901.1_RAGTAG_32658866	1	25.262	32658866	1_32658866	G	T	59.7398
SNC_049901.1_RAGTAG_32664536	1	25.262	32664536	1_32664536	A	G	59.7398
SNC_049901.1_RAGTAG_32684822	1	25.0321	32684822	1_32684822	A	G	59.9697
SNC_049901.1_RAGTAG_32700395	1	25.0321	32700395	1_32700395	G	A	59.9697
SNC_049901.1_RAGTAG_32701083	1	25.0321	32701083	1_32701083	C	T	59.9697
SNC_049901.1_RAGTAG_32701862	1	25.0321	32701862	1_32701862	C	G	59.9697
SNC_049901.1_RAGTAG_32708501	1	25.0321	32708501	1_32708501	C	G	59.9697
SNC_049901.1_RAGTAG_32714106	1	25.0321	32714106	1_32714106	G	A	59.9697
SNC_049901.1_RAGTAG_32715225	1	25.0321	32715225	1_32715225	G	T	59.9697
SNC_049901.1_RAGTAG_32725196	1	25.0321	32725196	1_32725196	A	G	59.9697
SNC_049901.1_RAGTAG_32732894	1	25.0321	32732894	1_32732894	A	T	59.9697
SNC_049901.1_RAGTAG_32736549	1	25.0321	32736549	1_32736549	G	A	59.9697
SNC_049901.1_RAGTAG_32736587	1	25.0321	32736587	1_32736587	T	G	59.9697
SNC_049901.1_RAGTAG_32737255	1	25.0321	32737255	1_32737255	G	A	59.9697
SNC_049901.1_RAGTAG_32737279	1	25.0321	32737279	1_32737279	C	T	59.9697
SNC_049901.1_RAGTAG_32750073	1	25.0321	32750073	1_32750073	C	T	59.9697
SNC_049901.1_RAGTAG_32755014	1	25.0321	32755014	1_32755014	T	C	59.9697
SNC_049901.1_RAGTAG_32776291	1	24.9172	32776291	1_32776291	T	C	60.0847
SNC_049901.1_RAGTAG_32788088	1	24.9172	32788088	1_32788088	T	C	60.0847
SNC_049901.1_RAGTAG_32801656	1	24.9172	32801656	1_32801656	G	A	60.0847
SNC_049901.1_RAGTAG_32807758	1	24.9172	32807758	1_32807758	G	A	60.0847
SNC_049901.1_RAGTAG_32821606	1	24.9172	32821606	1_32821606	G	A	60.0847
SNC_049901.1_RAGTAG_32863708	1	24.8023	32863708	1_32863708	G	A	60.1996
SNC_049901.1_RAGTAG_32868620	1	24.8023	32868620	1_32868620	T	G	60.1996
SNC_049901.1_RAGTAG_32871660	1	24.8023	32871660	1_32871660	G	A	60.1996
SNC_049901.1_RAGTAG_32878230	1	24.8023	32878230	1_32878230	A	T	60.1996
SNC_049901.1_RAGTAG_32878255	1	24.8023	32878255	1_32878255	A	G	60.1996
SNC_049901.1_RAGTAG_32922685	1	24.8023	32922685	1_32922685	T	C	60.1996
SNC_049901.1_RAGTAG_32971905	1	24.5724	32971905	1_32971905	C	G	60.4295
SNC_049901.1_RAGTAG_32976979	1	24.5724	32976979	1_32976979	C	A	60.4295
SNC_049901.1_RAGTAG_33002256	1	24.5724	33002256	1_33002256	G	A	60.4295
SNC_049901.1_RAGTAG_33005781	1	24.5724	33005781	1_33005781	T	C	60.4295
SNC_049901.1_RAGTAG_33014491	1	24.4574	33014491	1_33014491	G	A	60.5444
SNC_049901.1_RAGTAG_33028078	1	24.3425	33028078	1_33028078	A	G	60.6594
SNC_049901.1_RAGTAG_33033908	1	24.3425	33033908	1_33033908	C	T	60.6594
SNC_049901.1_RAGTAG_33035599	1	24.3425	33035599	1_33035599	G	A	60.6594
SNC_049901.1_RAGTAG_33080635	1	24.2275	33080635	1_33080635	C	A	60.7743
SNC_049901.1_RAGTAG_33091179	1	24.2275	33091179	1_33091179	G	A	60.7743
SNC_049901.1_RAGTAG_33099214	1	24.2275	33099214	1_33099214	T	G	60.7743
SNC_049901.1_RAGTAG_33112490	1	24.2275	33112490	1_33112490	T	C	60.7743
SNC_049901.1_RAGTAG_33112952	1	24.2275	33112952	1_33112952	G	T	60.7743
SNC_049901.1_RAGTAG_33257710	1	24.2275	33257710	1_33257710	T	C	60.7743
SNC_049901.1_RAGTAG_33463314	1	24.2275	33463314	1_33463314	A	G	60.7743
SNC_049901.1_RAGTAG_33479734	1	24.1126	33479734	1_33479734	T	C	60.8893
SNC_049901.1_RAGTAG_33479842	1	24.1126	33479842	1_33479842	A	T	60.8893
SNC_049901.1_RAGTAG_33529271	1	23.9977	33529271	1_33529271	A	G	61.0042
SNC_049901.1_RAGTAG_33548050	1	23.9977	33548050	1_33548050	T	C	61.0042
SNC_049901.1_RAGTAG_33575779	1	23.8365	33575779	1_33575779	A	G	61.1654
SNC_049901.1_RAGTAG_33593134	1	23.8365	33593134	1_33593134	T	C	61.1654
SNC_049901.1_RAGTAG_33627499	1	23.8365	33627499	1_33627499	A	G	61.1654
SNC_049901.1_RAGTAG_33627551	1	23.8365	33627551	1_33627551	C	T	61.1654
SNC_049901.1_RAGTAG_33631193	1	23.8365	33631193	1_33631193	C	T	61.1654
SNC_049901.1_RAGTAG_33633693	1	23.8365	33633693	1_33633693	C	T	61.1654
SNC_049901.1_RAGTAG_33633871	1	23.8365	33633871	1_33633871	T	C	61.1654
SNC_049901.1_RAGTAG_33633937	1	23.8365	33633937	1_33633937	T	C	61.1654
SNC_049901.1_RAGTAG_33636853	1	23.8365	33636853	1_33636853	C	T	61.1654
SNC_049901.1_RAGTAG_33638666	1	23.8365	33638666	1_33638666	C	G	61.1654
SNC_049901.1_RAGTAG_33642149	1	23.8365	33642149	1_33642149	T	A	61.1654
SNC_049901.1_RAGTAG_33642212	1	23.8365	33642212	1_33642212	G	C	61.1654
SNC_049901.1_RAGTAG_33645437	1	23.8365	33645437	1_33645437	C	T	61.1654
SNC_049901.1_RAGTAG_33645498	1	23.8365	33645498	1_33645498	A	C	61.1654
SNC_049901.1_RAGTAG_33650616	1	23.8365	33650616	1_33650616	G	C	61.1654
SNC_049901.1_RAGTAG_33656689	1	23.8365	33656689	1_33656689	C	T	61.1654
SNC_049901.1_RAGTAG_33657292	1	23.8365	33657292	1_33657292	A	G	61.1654
SNC_049901.1_RAGTAG_33663198	1	23.8365	33663198	1_33663198	T	C	61.1654
SNC_049901.1_RAGTAG_33704911	1	23.8365	33704911	1_33704911	G	C	61.1654
SNC_049901.1_RAGTAG_33704991	1	23.6066	33704991	1_33704991	A	G	61.3953
SNC_049901.1_RAGTAG_33710209	1	23.4916	33710209	1_33710209	C	T	61.5102
SNC_049901.1_RAGTAG_33814382	1	23.3767	33814382	1_33814382	A	G	61.6252
SNC_049901.1_RAGTAG_33742522	1	23.3767	33742522	1_33742522	C	T	61.6252
SNC_049901.1_RAGTAG_33757427	1	23.3767	33757427	1_33757427	C	T	61.6252
SNC_049901.1_RAGTAG_33773232	1	23.3767	33773232	1_33773232	A	G	61.6252
SNC_049901.1_RAGTAG_33774148	1	23.3767	33774148	1_33774148	T	G	61.6252
SNC_049901.1_RAGTAG_33808832	1	23.3767	33808832	1_33808832	C	T	61.6252
SNC_049901.1_RAGTAG_33810380	1	23.3767	33810380	1_33810380	A	C	61.6252
SNC_049901.1_RAGTAG_33810842	1	23.3767	33810842	1_33810842	A	G	61.6252
SNC_049901.1_RAGTAG_33843805	1	23.1468	33843805	1_33843805	C	T	61.855
SNC_049901.1_RAGTAG_33849215	1	23.1468	33849215	1_33849215	A	G	61.855
SNC_049901.1_RAGTAG_33868575	1	23.1468	33868575	1_33868575	C	T	61.855
SNC_049901.1_RAGTAG_33885617	1	23.1468	33885617	1_33885617	T	C	61.855
SNC_049901.1_RAGTAG_33899820	1	23.1468	33899820	1_33899820	A	G	61.855
SNC_049901.1_RAGTAG_33905191	1	23.1468	33905191	1_33905191	G	T	61.855
SNC_049901.1_RAGTAG_33911922	1	23.1468	33911922	1_33911922	A	G	61.855
SNC_049901.1_RAGTAG_33942020	1	23.0319	33942020	1_33942020	A	T	61.97
SNC_049901.1_RAGTAG_33954242	1	23.0319	33954242	1_33954242	T	G	61.97
SNC_049901.1_RAGTAG_33968496	1	23.0319	33968496	1_33968496	T	A	61.97
SNC_049901.1_RAGTAG_34788768	1	22.1122	34788768	1_34788768	C	T	62.8896
SNC_049901.1_RAGTAG_34812652	1	22.1122	34812652	1_34812652	T	A	62.8896
SNC_049901.1_RAGTAG_34851691	1	21.7674	34851691	1_34851691	G	A	63.2345
SNC_049901.1_RAGTAG_34863130	1	21.7674	34863130	1_34863130	G	T	63.2345
SNC_049901.1_RAGTAG_34864115	1	21.7674	34864115	1_34864115	G	T	63.2345
SNC_049901.1_RAGTAG_34865125	1	21.7674	34865125	1_34865125	T	G	63.2345
SNC_049901.1_RAGTAG_34865203	1	21.7674	34865203	1_34865203	C	T	63.2345
SNC_049901.1_RAGTAG_34891909	1	21.5375	34891909	1_34891909	G	A	63.4644
SNC_049901.1_RAGTAG_34892018	1	21.5375	34892018	1_34892018	T	G	63.4644
SNC_049901.1_RAGTAG_34910113	1	21.4226	34910113	1_34910113	A	G	63.5793
SNC_049901.1_RAGTAG_34917738	1	21.4226	34917738	1_34917738	C	T	63.5793
SNC_049901.1_RAGTAG_34960708	1	21.0777	34960708	1_34960708	C	T	63.9241
SNC_049901.1_RAGTAG_34972270	1	21.0777	34972270	1_34972270	T	C	63.9241
SNC_049901.1_RAGTAG_34995455	1	20.9628	34995455	1_34995455	C	T	64.0391
SNC_049901.1_RAGTAG_34995748	1	20.9628	34995748	1_34995748	C	A	64.0391
SNC_049901.1_RAGTAG_34998579	1	20.9628	34998579	1_34998579	A	G	64.0391
SNC_049901.1_RAGTAG_35055601	1	20.9628	35055601	1_35055601	A	G	64.0391
SNC_049901.1_RAGTAG_35095637	1	20.8478	35095637	1_35095637	T	A	64.154
SNC_049901.1_RAGTAG_35213424	1	20.7329	35213424	1_35213424	T	C	64.269
SNC_049901.1_RAGTAG_35251175	1	20.503	35251175	1_35251175	C	T	64.4988
SNC_049901.1_RAGTAG_35252012	1	20.503	35252012	1_35252012	C	G	64.4988
SNC_049901.1_RAGTAG_35271545	1	20.503	35271545	1_35271545	C	T	64.4988
SNC_049901.1_RAGTAG_35274789	1	20.503	35274789	1_35274789	C	A	64.4988
SNC_049901.1_RAGTAG_35305821	1	20.503	35305821	1_35305821	T	G	64.4988
SNC_049901.1_RAGTAG_35341907	1	20.3881	35341907	1_35341907	A	G	64.6138
SNC_049901.1_RAGTAG_35365279	1	20.1582	35365279	1_35365279	C	T	64.8437
SNC_049901.1_RAGTAG_35369988	1	20.1582	35369988	1_35369988	A	T	64.8437
SNC_049901.1_RAGTAG_35427767	1	20.0432	35427767	1_35427767	C	T	64.9586
SNC_049901.1_RAGTAG_35457516	1	19.9283	35457516	1_35457516	G	A	65.0736
SNC_049901.1_RAGTAG_35457588	1	19.9283	35457588	1_35457588	C	T	65.0736
SNC_049901.1_RAGTAG_35471003	1	19.9283	35471003	1_35471003	A	G	65.0736
SNC_049901.1_RAGTAG_35860312	1	18.9857	35860312	1_35860312	A	G	66.0162
SNC_049901.1_RAGTAG_35855057	1	18.9857	35855057	1_35855057	T	C	66.0162
SNC_049901.1_RAGTAG_35860243	1	18.9857	35860243	1_35860243	C	T	66.0162
SNC_049901.1_RAGTAG_35879167	1	18.8707	35879167	1_35879167	A	G	66.1311
SNC_049901.1_RAGTAG_38820336	1	12.865	38820336	1_38820336	T	C	72.1369
SNC_049901.1_RAGTAG_39123179	1	12.1523	39123179	1_39123179	C	T	72.8496
SNC_049901.1_RAGTAG_39127762	1	12.1523	39127762	1_39127762	G	A	72.8496
SNC_049901.1_RAGTAG_39135331	1	12.1523	39135331	1_39135331	G	A	72.8496
SNC_049901.1_RAGTAG_39173028	1	12.0374	39173028	1_39173028	T	A	72.9645
SNC_049901.1_RAGTAG_39278130	1	11.6925	39278130	1_39278130	C	A	73.3093
SNC_049901.1_RAGTAG_39276188	1	11.6925	39276188	1_39276188	C	T	73.3093
SNC_049901.1_RAGTAG_39299937	1	11.5776	39299937	1_39299937	G	A	73.4243
SNC_049901.1_RAGTAG_39398970	1	11.3477	39398970	1_39398970	C	T	73.6542
SNC_049901.1_RAGTAG_39695737	1	10.1751	39695737	1_39695737	A	G	74.8268
SNC_049901.1_RAGTAG_39728230	1	10.1751	39728230	1_39728230	C	T	74.8268
SNC_049901.1_RAGTAG_39729974	1	10.1751	39729974	1_39729974	G	T	74.8268
SNC_049901.1_RAGTAG_39730049	1	10.1751	39730049	1_39730049	G	A	74.8268
SNC_049901.1_RAGTAG_39731122	1	10.1751	39731122	1_39731122	G	A	74.8268
SNC_049901.1_RAGTAG_39731193	1	10.1751	39731193	1_39731193	A	G	74.8268
SNC_049901.1_RAGTAG_39758973	1	10.1751	39758973	1_39758973	G	A	74.8268
SNC_049901.1_RAGTAG_39775143	1	10.1751	39775143	1_39775143	C	T	74.8268
SNC_049901.1_RAGTAG_39778616	1	10.1751	39778616	1_39778616	G	A	74.8268
SNC_049901.1_RAGTAG_39785076	1	10.1751	39785076	1_39785076	G	A	74.8268
SNC_049901.1_RAGTAG_39808999	1	10.0601	39808999	1_39808999	A	T	74.9417
SNC_049901.1_RAGTAG_39813707	1	10.0601	39813707	1_39813707	A	G	74.9417
SNC_049901.1_RAGTAG_39827494	1	10.0601	39827494	1_39827494	A	G	74.9417
SNC_049901.1_RAGTAG_39905400	1	9.71529	39905400	1_39905400	A	G	75.2866
SNC_049901.1_RAGTAG_39978636	1	9.60034	39978636	1_39978636	A	G	75.4015
SNC_049901.1_RAGTAG_39978667	1	9.60034	39978667	1_39978667	A	G	75.4015
SNC_049901.1_RAGTAG_39980137	1	9.60034	39980137	1_39980137	C	T	75.4015
SNC_049901.1_RAGTAG_39980202	1	9.60034	39980202	1_39980202	T	C	75.4015
SNC_049901.1_RAGTAG_39980374	1	9.60034	39980374	1_39980374	T	G	75.4015
SNC_049901.1_RAGTAG_39992651	1	9.60034	39992651	1_39992651	A	G	75.4015
SNC_049901.1_RAGTAG_40042999	1	9.4854	40042999	1_40042999	A	G	75.5165
SNC_049901.1_RAGTAG_40043684	1	9.4854	40043684	1_40043684	G	A	75.5165
SNC_049901.1_RAGTAG_40048122	1	9.4854	40048122	1_40048122	G	C	75.5165
SNC_049901.1_RAGTAG_40056775	1	9.4854	40056775	1_40056775	T	C	75.5165
SNC_049901.1_RAGTAG_40092542	1	9.25551	40092542	1_40092542	C	T	75.7463
SNC_049901.1_RAGTAG_40118216	1	9.25551	40118216	1_40118216	G	A	75.7463
SNC_049901.1_RAGTAG_40130793	1	8.91068	40130793	1_40130793	T	C	76.0912
SNC_049901.1_RAGTAG_40130814	1	8.91068	40130814	1_40130814	A	G	76.0912
SNC_049901.1_RAGTAG_40189364	1	8.91068	40189364	1_40189364	T	A	76.0912
SNC_049901.1_RAGTAG_40873309	1	7.62304	40873309	1_40873309	T	A	77.3788
SNC_049901.1_RAGTAG_40903203	1	7.62304	40903203	1_40903203	A	G	77.3788
SNC_049901.1_RAGTAG_40920892	1	7.62304	40920892	1_40920892	A	G	77.3788
SNC_049901.1_RAGTAG_40925499	1	7.62304	40925499	1_40925499	T	C	77.3788
SNC_049901.1_RAGTAG_40926093	1	7.62304	40926093	1_40926093	G	A	77.3788
SNC_049901.1_RAGTAG_40928676	1	7.62304	40928676	1_40928676	T	C	77.3788
SNC_049901.1_RAGTAG_40955620	1	7.62304	40955620	1_40955620	T	C	77.3788
SNC_049901.1_RAGTAG_40968096	1	7.62304	40968096	1_40968096	T	C	77.3788
SNC_049901.1_RAGTAG_41028012	1	7.5081	41028012	1_41028012	G	C	77.4938
SNC_049901.1_RAGTAG_41031872	1	7.5081	41031872	1_41031872	A	C	77.4938
SNC_049901.1_RAGTAG_41034394	1	7.5081	41034394	1_41034394	A	G	77.4938
SNC_049901.1_RAGTAG_41188651	1	6.8184	41188651	1_41188651	T	A	78.1835
SNC_049901.1_RAGTAG_41216713	1	6.8184	41216713	1_41216713	T	C	78.1835
SNC_049901.1_RAGTAG_41216770	1	6.8184	41216770	1_41216770	T	C	78.1835
SNC_049901.1_RAGTAG_41279684	1	6.58851	41279684	1_41279684	T	A	78.4133
SNC_049901.1_RAGTAG_41285167	1	6.58851	41285167	1_41285167	T	A	78.4133
SNC_049901.1_RAGTAG_41360582	1	6.47357	41360582	1_41360582	C	T	78.5283
SNC_049901.1_RAGTAG_41361192	1	6.47357	41361192	1_41361192	T	C	78.5283
SNC_049901.1_RAGTAG_41417274	1	6.47357	41417274	1_41417274	G	A	78.5283
SNC_049901.1_RAGTAG_41417338	1	6.47357	41417338	1_41417338	T	C	78.5283
SNC_049901.1_RAGTAG_41419059	1	6.47357	41419059	1_41419059	A	G	78.5283
SNC_049901.1_RAGTAG_41419121	1	6.47357	41419121	1_41419121	T	C	78.5283
SNC_049901.1_RAGTAG_41480544	1	6.47357	41480544	1_41480544	T	C	78.5283
SNC_049901.1_RAGTAG_41513212	1	6.01379	41513212	1_41513212	T	G	78.9881
SNC_049901.1_RAGTAG_41527378	1	5.89884	41527378	1_41527378	T	C	79.103
SNC_049901.1_RAGTAG_41534265	1	5.89884	41534265	1_41534265	G	A	79.103
SNC_049901.1_RAGTAG_41538533	1	5.89884	41538533	1_41538533	C	T	79.103
SNC_049901.1_RAGTAG_41539634	1	5.89884	41539634	1_41539634	G	T	79.103
SNC_049901.1_RAGTAG_41550018	1	5.89884	41550018	1_41550018	T	G	79.103
SNC_049901.1_RAGTAG_41550461	1	5.89884	41550461	1_41550461	G	A	79.103
SNC_049901.1_RAGTAG_41554640	1	5.89884	41554640	1_41554640	C	T	79.103
SNC_049901.1_RAGTAG_41554712	1	5.89884	41554712	1_41554712	G	A	79.103
SNC_049901.1_RAGTAG_41556313	1	5.89884	41556313	1_41556313	C	T	79.103
SNC_049901.1_RAGTAG_41556350	1	5.89884	41556350	1_41556350	A	G	79.103
SNC_049901.1_RAGTAG_41559829	1	5.89884	41559829	1_41559829	A	G	79.103
SNC_049901.1_RAGTAG_43555766	1	1.2644	43555766	1_43555766	A	G	83.7375
SNC_049901.1_RAGTAG_43630731	1	1.2644	43630731	1_43630731	G	T	83.7375
SNC_049901.1_RAGTAG_43645705	1	1.14945	43645705	1_43645705	C	G	83.8524
SNC_049901.1_RAGTAG_43681034	1	0.919567	43681034	1_43681034	A	G	84.0823
SNC_049901.1_RAGTAG_43685205	1	0.919567	43685205	1_43685205	C	A	84.0823
SNC_049901.1_RAGTAG_43685352	1	0.919567	43685352	1_43685352	C	T	84.0823
SNC_049901.1_RAGTAG_43831362	1	0.344829	43831362	1_43831362	G	A	84.657
SNC_049901.1_RAGTAG_43833170	1	0.344829	43833170	1_43833170	A	G	84.657
SNC_049901.1_RAGTAG_43842224	1	0.344829	43842224	1_43842224	T	C	84.657
SNC_049901.1_RAGTAG_43860593	1	0.114943	43860593	1_43860593	T	C	84.8869
SNC_049901.1_RAGTAG_43864803	1	0.114943	43864803	1_43864803	G	A	84.8869
SNC_049901.1_RAGTAG_43882173	1	0.114943	43882173	1_43882173	G	C	84.8869
SNC_049901.1_RAGTAG_43882257	1	0.114943	43882257	1_43882257	C	T	84.8869
SNC_049901.1_RAGTAG_43912950	1	0.114943	43912950	1_43912950	A	T	84.8869
SNC_049901.1_RAGTAG_43913020	1	0.114943	43913020	1_43913020	A	G	84.8869
SNC_049901.1_RAGTAG_43941317	1	0.114943	43941317	1_43941317	T	G	84.8869
SNC_049901.1_RAGTAG_43947119	1	0.114943	43947119	1_43947119	A	G	84.8869
SNC_049901.1_RAGTAG_43947928	1	0.114943	43947928	1_43947928	G	A	84.8869
SNC_049901.1_RAGTAG_43950867	1	0.114943	43950867	1_43950867	T	C	84.8869
SNC_049901.1_RAGTAG_43985097	1	0.114943	43985097	1_43985097	T	A	84.8869
SNC_049901.1_RAGTAG_43988567	1	0.114943	43988567	1_43988567	G	C	84.8869
SNC_049901.1_RAGTAG_43994604	1	0.114943	43994604	1_43994604	G	C	84.8869
SNC_049901.1_RAGTAG_44004135	1	0.114943	44004135	1_44004135	C	T	84.8869
SNC_049901.1_RAGTAG_44030672	1	0.114943	44030672	1_44030672	A	G	84.8869
SNC_049901.1_RAGTAG_44030784	1	0.114943	44030784	1_44030784	G	A	84.8869
SNC_049901.1_RAGTAG_44031248	1	0.114943	44031248	1_44031248	C	T	84.8869
SNC_049901.1_RAGTAG_44032287	1	0.114943	44032287	1_44032287	T	A	84.8869
SNC_049901.1_RAGTAG_44033767	1	0.114943	44033767	1_44033767	C	A	84.8869
SNC_049901.1_RAGTAG_44075726	1	0.114943	44075726	1_44075726	C	T	84.8869
SNC_049901.1_RAGTAG_44138407	1	0.114943	44138407	1_44138407	G	C	84.8869
SNC_049901.1_RAGTAG_44168342	1	0.114943	44168342	1_44168342	T	C	84.8869
SNC_049901.1_RAGTAG_44168998	1	0.114943	44168998	1_44168998	T	C	84.8869
SNC_049901.1_RAGTAG_44193954	1	0.114943	44193954	1_44193954	A	G	84.8869
SNC_049901.1_RAGTAG_44204405	1	0.114943	44204405	1_44204405	T	C	84.8869
SNC_049901.1_RAGTAG_44221538	1	0.114943	44221538	1_44221538	G	A	84.8869
SNC_049901.1_RAGTAG_44233552	1	0	44233552	1_44233552	T	C	85.0019
SNC_049901.1_RAGTAG_44240702	1	0	44240702	1_44240702	A	G	85.0019
SNC_049901.1_RAGTAG_44280089	1	0	44280089	1_44280089	G	A	85.0019
SNC_049901.1_RAGTAG_44310332	1	0	44310332	1_44310332	G	T	85.0019
SNC_049901.1_RAGTAG_44304910	1	0	44304910	1_44304910	T	C	85.0019
SNC_049902.1_RAGTAG_18744	2	85.358	18744	2_18744	G	A	0
SNC_049902.1_RAGTAG_40553	2	85.358	40553	2_40553	T	C	0
SNC_049902.1_RAGTAG_274061	2	85.358	274061	2_274061	C	T	0
SNC_049902.1_RAGTAG_824962	2	84.7603	824962	2_824962	G	A	0.59773
SNC_049902.1_RAGTAG_828711	2	84.7603	828711	2_828711	G	A	0.59773
SNC_049902.1_RAGTAG_847742	2	84.7603	847742	2_847742	C	T	0.59773
SNC_049902.1_RAGTAG_853473	2	84.7603	853473	2_853473	A	G	0.59773
SNC_049902.1_RAGTAG_869872	2	84.7603	869872	2_869872	G	A	0.59773
SNC_049902.1_RAGTAG_892039	2	84.7603	892039	2_892039	T	C	0.59773
SNC_049902.1_RAGTAG_917467	2	84.6453	917467	2_917467	A	T	0.712672
SNC_049902.1_RAGTAG_918918	2	84.6453	918918	2_918918	C	A	0.712672
SNC_049902.1_RAGTAG_961650	2	84.5304	961650	2_961650	T	C	0.827615
SNC_049902.1_RAGTAG_974600	2	84.5304	974600	2_974600	G	A	0.827615
SNC_049902.1_RAGTAG_977949	2	84.5304	977949	2_977949	G	A	0.827615
SNC_049902.1_RAGTAG_1009128	2	84.4155	1009128	2_1009128	G	A	0.942558
SNC_049902.1_RAGTAG_1024706	2	84.3005	1024706	2_1024706	A	G	1.0575
SNC_049902.1_RAGTAG_1039122	2	84.3005	1039122	2_1039122	T	A	1.0575
SNC_049902.1_RAGTAG_1039940	2	84.3005	1039940	2_1039940	C	T	1.0575
SNC_049902.1_RAGTAG_1042560	2	84.3005	1042560	2_1042560	C	T	1.0575
SNC_049902.1_RAGTAG_1043088	2	84.3005	1043088	2_1043088	C	T	1.0575
SNC_049902.1_RAGTAG_1043162	2	84.3005	1043162	2_1043162	C	G	1.0575
SNC_049902.1_RAGTAG_1051394	2	84.3005	1051394	2_1051394	C	A	1.0575
SNC_049902.1_RAGTAG_1066345	2	84.3005	1066345	2_1066345	T	C	1.0575
SNC_049902.1_RAGTAG_1066378	2	84.3005	1066378	2_1066378	A	C	1.0575
SNC_049902.1_RAGTAG_1068894	2	84.3005	1068894	2_1068894	C	T	1.0575
SNC_049902.1_RAGTAG_1389235	2	83.6108	1389235	2_1389235	C	G	1.7472
SNC_049902.1_RAGTAG_1407752	2	83.6108	1407752	2_1407752	G	A	1.7472
SNC_049902.1_RAGTAG_1414316	2	83.6108	1414316	2_1414316	C	T	1.7472
SNC_049902.1_RAGTAG_1414945	2	83.6108	1414945	2_1414945	G	T	1.7472
SNC_049902.1_RAGTAG_1416540	2	83.4959	1416540	2_1416540	T	C	1.86214
SNC_049902.1_RAGTAG_1427609	2	83.4959	1427609	2_1427609	T	C	1.86214
SNC_049902.1_RAGTAG_1444017	2	83.4959	1444017	2_1444017	G	A	1.86214
SNC_049902.1_RAGTAG_1448101	2	83.4959	1448101	2_1448101	A	G	1.86214
SNC_049902.1_RAGTAG_1461325	2	83.4959	1461325	2_1461325	C	G	1.86214
SNC_049902.1_RAGTAG_1525578	2	83.4959	1525578	2_1525578	C	A	1.86214
SNC_049902.1_RAGTAG_1593056	2	83.4959	1593056	2_1593056	T	C	1.86214
SNC_049902.1_RAGTAG_1616316	2	83.3809	1616316	2_1616316	C	A	1.97708
SNC_049902.1_RAGTAG_1680033	2	83.266	1680033	2_1680033	G	A	2.09203
SNC_049902.1_RAGTAG_1705826	2	83.266	1705826	2_1705826	G	T	2.09203
SNC_049902.1_RAGTAG_1706569	2	83.151	1706569	2_1706569	G	C	2.20697
SNC_049902.1_RAGTAG_1729735	2	83.0361	1729735	2_1729735	T	A	2.32191
SNC_049902.1_RAGTAG_1755218	2	83.0361	1755218	2_1755218	C	T	2.32191
SNC_049902.1_RAGTAG_1789469	2	82.9212	1789469	2_1789469	G	A	2.43686
SNC_049902.1_RAGTAG_1932653	2	82.5763	1932653	2_1932653	C	T	2.78169
SNC_049902.1_RAGTAG_2156232	2	82.4149	2156232	2_2156232	C	A	2.94314
SNC_049902.1_RAGTAG_2248140	2	82.07	2248140	2_2248140	T	C	3.28797
SNC_049902.1_RAGTAG_2294963	2	82.07	2294963	2_2294963	A	G	3.28797
SNC_049902.1_RAGTAG_2316268	2	82.07	2316268	2_2316268	C	G	3.28797
SNC_049902.1_RAGTAG_2317330	2	82.07	2317330	2_2317330	C	T	3.28797
SNC_049902.1_RAGTAG_2330822	2	82.07	2330822	2_2330822	T	A	3.28797
SNC_049902.1_RAGTAG_2334636	2	82.07	2334636	2_2334636	G	A	3.28797
SNC_049902.1_RAGTAG_2393310	2	81.7252	2393310	2_2393310	G	A	3.63281
SNC_049902.1_RAGTAG_2397600	2	81.7252	2397600	2_2397600	T	G	3.63281
SNC_049902.1_RAGTAG_2398795	2	81.7252	2398795	2_2398795	C	G	3.63281
SNC_049902.1_RAGTAG_2404459	2	81.7252	2404459	2_2404459	T	A	3.63281
SNC_049902.1_RAGTAG_2408177	2	81.7252	2408177	2_2408177	A	G	3.63281
SNC_049902.1_RAGTAG_2428900	2	81.4953	2428900	2_2428900	G	A	3.86269
SNC_049902.1_RAGTAG_2430030	2	81.4953	2430030	2_2430030	A	G	3.86269
SNC_049902.1_RAGTAG_2430093	2	81.4953	2430093	2_2430093	T	C	3.86269
SNC_049902.1_RAGTAG_2452394	2	81.4953	2452394	2_2452394	C	T	3.86269
SNC_049902.1_RAGTAG_2454120	2	81.4953	2454120	2_2454120	T	C	3.86269
SNC_049902.1_RAGTAG_2498817	2	81.3804	2498817	2_2498817	A	G	3.97764
SNC_049902.1_RAGTAG_2509421	2	81.3804	2509421	2_2509421	A	G	3.97764
SNC_049902.1_RAGTAG_2534109	2	81.3804	2534109	2_2534109	A	G	3.97764
SNC_049902.1_RAGTAG_2569170	2	81.2654	2569170	2_2569170	T	G	4.09258
SNC_049902.1_RAGTAG_2608528	2	81.1505	2608528	2_2608528	G	A	4.20752
SNC_049902.1_RAGTAG_2609402	2	81.1505	2609402	2_2609402	A	G	4.20752
SNC_049902.1_RAGTAG_2617148	2	81.1505	2617148	2_2617148	T	C	4.20752
SNC_049902.1_RAGTAG_2633069	2	81.0356	2633069	2_2633069	T	C	4.32246
SNC_049902.1_RAGTAG_2646919	2	81.0356	2646919	2_2646919	G	A	4.32246
SNC_049902.1_RAGTAG_2662115	2	81.0356	2662115	2_2662115	G	A	4.32246
SNC_049902.1_RAGTAG_2663613	2	81.0356	2663613	2_2663613	A	C	4.32246
SNC_049902.1_RAGTAG_2670822	2	81.0356	2670822	2_2670822	G	A	4.32246
SNC_049902.1_RAGTAG_2676514	2	81.0356	2676514	2_2676514	C	T	4.32246
SNC_049902.1_RAGTAG_2784738	2	80.6907	2784738	2_2784738	T	C	4.6673
SNC_049902.1_RAGTAG_2793335	2	80.6907	2793335	2_2793335	T	C	4.6673
SNC_049902.1_RAGTAG_2793983	2	80.6907	2793983	2_2793983	A	G	4.6673
SNC_049902.1_RAGTAG_2795759	2	80.6907	2795759	2_2795759	A	G	4.6673
SNC_049902.1_RAGTAG_2797930	2	80.6907	2797930	2_2797930	C	T	4.6673
SNC_049902.1_RAGTAG_2806724	2	80.6907	2806724	2_2806724	G	C	4.6673
SNC_049902.1_RAGTAG_2806777	2	80.6907	2806777	2_2806777	G	A	4.6673
SNC_049902.1_RAGTAG_2898163	2	80.5758	2898163	2_2898163	C	A	4.78224
SNC_049902.1_RAGTAG_2987576	2	80.3459	2987576	2_2987576	A	G	5.01213
SNC_049902.1_RAGTAG_3083506	2	80.3459	3083506	2_3083506	T	C	5.01213
SNC_049902.1_RAGTAG_3105070	2	80.3459	3105070	2_3105070	T	A	5.01213
SNC_049902.1_RAGTAG_3152305	2	80.3459	3152305	2_3152305	C	T	5.01213
SNC_049902.1_RAGTAG_4851940	2	72.763	4851940	2_4851940	C	A	12.595
SNC_049902.1_RAGTAG_4821937	2	72.3032	4821937	2_4821937	A	T	13.0548
SNC_049902.1_RAGTAG_4824517	2	72.3032	4824517	2_4824517	C	T	13.0548
SNC_049902.1_RAGTAG_4861089	2	72.3032	4861089	2_4861089	A	C	13.0548
SNC_049902.1_RAGTAG_4863899	2	72.0733	4863899	2_4863899	C	T	13.2847
SNC_049902.1_RAGTAG_7331990	2	71.0157	7331990	2_7331990	G	A	14.3423
SNC_049902.1_RAGTAG_7354865	2	70.7858	7354865	2_7354865	T	C	14.5722
SNC_049902.1_RAGTAG_7388716	2	70.441	7388716	2_7388716	C	A	14.917
SNC_049902.1_RAGTAG_7460240	2	69.8663	7460240	2_7460240	C	T	15.4918
SNC_049902.1_RAGTAG_7488742	2	69.2915	7488742	2_7488742	T	G	16.0665
SNC_049902.1_RAGTAG_7513795	2	69.1766	7513795	2_7513795	G	T	16.1814
SNC_049902.1_RAGTAG_7515022	2	69.1766	7515022	2_7515022	A	G	16.1814
SNC_049902.1_RAGTAG_7515824	2	69.1766	7515824	2_7515824	T	C	16.1814
SNC_049902.1_RAGTAG_7546044	2	69.1766	7546044	2_7546044	C	T	16.1814
SNC_049902.1_RAGTAG_7546116	2	69.1766	7546116	2_7546116	T	G	16.1814
SNC_049902.1_RAGTAG_7591757	2	68.7168	7591757	2_7591757	G	A	16.6412
SNC_049902.1_RAGTAG_7603168	2	68.7168	7603168	2_7603168	G	A	16.6412
SNC_049902.1_RAGTAG_7606884	2	68.7168	7606884	2_7606884	C	A	16.6412
SNC_049902.1_RAGTAG_7908188	2	68.372	7908188	2_7908188	A	G	16.9861
SNC_049902.1_RAGTAG_7930829	2	68.257	7930829	2_7930829	C	T	17.101
SNC_049902.1_RAGTAG_8043000	2	67.6823	8043000	2_8043000	G	C	17.6757
SNC_049902.1_RAGTAG_8043120	2	67.6823	8043120	2_8043120	T	C	17.6757
SNC_049902.1_RAGTAG_8051965	2	67.6823	8051965	2_8051965	C	T	17.6757
SNC_049902.1_RAGTAG_8063471	2	67.5673	8063471	2_8063471	T	C	17.7907
SNC_049902.1_RAGTAG_8063576	2	67.5673	8063576	2_8063576	A	G	17.7907
SNC_049902.1_RAGTAG_8068309	2	67.4524	8068309	2_8068309	C	A	17.9056
SNC_049902.1_RAGTAG_8074659	2	67.4524	8074659	2_8074659	T	C	17.9056
SNC_049902.1_RAGTAG_8096198	2	67.4524	8096198	2_8096198	A	G	17.9056
SNC_049902.1_RAGTAG_8097104	2	67.3374	8097104	2_8097104	G	A	18.0206
SNC_049902.1_RAGTAG_8097634	2	67.3374	8097634	2_8097634	A	C	18.0206
SNC_049902.1_RAGTAG_8117078	2	67.2225	8117078	2_8117078	G	A	18.1355
SNC_049902.1_RAGTAG_8128382	2	67.2225	8128382	2_8128382	C	T	18.1355
SNC_049902.1_RAGTAG_8131884	2	67.2225	8131884	2_8131884	A	G	18.1355
SNC_049902.1_RAGTAG_8144159	2	67.2225	8144159	2_8144159	T	C	18.1355
SNC_049902.1_RAGTAG_8151153	2	67.2225	8151153	2_8151153	A	T	18.1355
SNC_049902.1_RAGTAG_8159902	2	67.2225	8159902	2_8159902	T	A	18.1355
SNC_049902.1_RAGTAG_8162326	2	67.2225	8162326	2_8162326	C	T	18.1355
SNC_049902.1_RAGTAG_8247886	2	67.0613	8247886	2_8247886	G	C	18.2967
SNC_049902.1_RAGTAG_8246395	2	66.9464	8246395	2_8246395	T	A	18.4116
SNC_049902.1_RAGTAG_8199526	2	66.7165	8199526	2_8199526	G	C	18.6415
SNC_049902.1_RAGTAG_8217841	2	66.7165	8217841	2_8217841	T	G	18.6415
SNC_049902.1_RAGTAG_8225651	2	66.7165	8225651	2_8225651	T	C	18.6415
SNC_049902.1_RAGTAG_8225741	2	66.7165	8225741	2_8225741	C	G	18.6415
SNC_049902.1_RAGTAG_8280360	2	66.6015	8280360	2_8280360	A	T	18.7565
SNC_049902.1_RAGTAG_8291126	2	66.4866	8291126	2_8291126	C	T	18.8714
SNC_049902.1_RAGTAG_8298229	2	66.4866	8298229	2_8298229	A	G	18.8714
SNC_049902.1_RAGTAG_8329033	2	66.3717	8329033	2_8329033	C	G	18.9864
SNC_049902.1_RAGTAG_8336290	2	66.3717	8336290	2_8336290	T	C	18.9864
SNC_049902.1_RAGTAG_8483257	2	65.9806	8483257	2_8483257	A	G	19.3774
SNC_049902.1_RAGTAG_8483310	2	65.8656	8483310	2_8483310	A	C	19.4924
SNC_049902.1_RAGTAG_8484334	2	65.8656	8484334	2_8484334	A	G	19.4924
SNC_049902.1_RAGTAG_8486668	2	65.8656	8486668	2_8486668	C	T	19.4924
SNC_049902.1_RAGTAG_8429981	2	65.7507	8429981	2_8429981	C	A	19.6073
SNC_049902.1_RAGTAG_8435143	2	65.7507	8435143	2_8435143	G	A	19.6073
SNC_049902.1_RAGTAG_8435988	2	65.7507	8435988	2_8435988	C	T	19.6073
SNC_049902.1_RAGTAG_8437341	2	65.7507	8437341	2_8437341	A	C	19.6073
SNC_049902.1_RAGTAG_8450326	2	65.7507	8450326	2_8450326	A	G	19.6073
SNC_049902.1_RAGTAG_8452124	2	65.7507	8452124	2_8452124	C	T	19.6073
SNC_049902.1_RAGTAG_8453610	2	65.7507	8453610	2_8453610	T	C	19.6073
SNC_049902.1_RAGTAG_8453697	2	65.7507	8453697	2_8453697	C	T	19.6073
SNC_049902.1_RAGTAG_8460235	2	65.7507	8460235	2_8460235	T	C	19.6073
SNC_049902.1_RAGTAG_8529646	2	65.7507	8529646	2_8529646	A	G	19.6073
SNC_049902.1_RAGTAG_8564388	2	65.7507	8564388	2_8564388	T	C	19.6073
SNC_049902.1_RAGTAG_8593172	2	65.6358	8593172	2_8593172	G	A	19.7223
SNC_049902.1_RAGTAG_8611955	2	65.6358	8611955	2_8611955	G	A	19.7223
SNC_049902.1_RAGTAG_8679823	2	65.5208	8679823	2_8679823	G	A	19.8372
SNC_049902.1_RAGTAG_8703462	2	65.2909	8703462	2_8703462	C	T	20.0671
SNC_049902.1_RAGTAG_8746378	2	65.2909	8746378	2_8746378	T	C	20.0671
SNC_049902.1_RAGTAG_8764384	2	65.176	8764384	2_8764384	C	T	20.182
SNC_049902.1_RAGTAG_8799133	2	65.176	8799133	2_8799133	T	G	20.182
SNC_049902.1_RAGTAG_8799722	2	65.176	8799722	2_8799722	G	A	20.182
SNC_049902.1_RAGTAG_8802588	2	65.176	8802588	2_8802588	T	C	20.182
SNC_049902.1_RAGTAG_8809358	2	65.176	8809358	2_8809358	C	T	20.182
SNC_049902.1_RAGTAG_8809382	2	65.176	8809382	2_8809382	G	C	20.182
SNC_049902.1_RAGTAG_8811510	2	65.176	8811510	2_8811510	T	C	20.182
SNC_049902.1_RAGTAG_8817819	2	65.176	8817819	2_8817819	C	T	20.182
SNC_049902.1_RAGTAG_8817990	2	65.176	8817990	2_8817990	A	G	20.182
SNC_049902.1_RAGTAG_9005325	2	65.176	9005325	2_9005325	A	G	20.182
SNC_049902.1_RAGTAG_9018198	2	65.176	9018198	2_9018198	C	T	20.182
SNC_049902.1_RAGTAG_9019506	2	65.176	9019506	2_9019506	C	T	20.182
SNC_049902.1_RAGTAG_9019541	2	65.176	9019541	2_9019541	A	G	20.182
SNC_049902.1_RAGTAG_9029159	2	65.176	9029159	2_9029159	A	G	20.182
SNC_049902.1_RAGTAG_9040157	2	65.176	9040157	2_9040157	T	C	20.182
SNC_049902.1_RAGTAG_9060270	2	65.176	9060270	2_9060270	T	A	20.182
SNC_049902.1_RAGTAG_9071731	2	65.176	9071731	2_9071731	T	G	20.182
SNC_049902.1_RAGTAG_9128847	2	65.176	9128847	2_9128847	A	G	20.182
SNC_049902.1_RAGTAG_9128922	2	65.176	9128922	2_9128922	A	G	20.182
SNC_049902.1_RAGTAG_9130711	2	65.176	9130711	2_9130711	T	C	20.182
SNC_049902.1_RAGTAG_9132537	2	65.176	9132537	2_9132537	A	C	20.182
SNC_049902.1_RAGTAG_9183886	2	65.176	9183886	2_9183886	A	G	20.182
SNC_049902.1_RAGTAG_8950025	2	65.061	8950025	2_8950025	G	T	20.297
SNC_049902.1_RAGTAG_9190983	2	64.8312	9190983	2_9190983	A	G	20.5269
SNC_049902.1_RAGTAG_9205530	2	64.555	9205530	2_9205530	G	A	20.803
SNC_049902.1_RAGTAG_9238352	2	64.3936	9238352	2_9238352	T	C	20.9644
SNC_049902.1_RAGTAG_9241752	2	64.3936	9241752	2_9241752	C	G	20.9644
SNC_049902.1_RAGTAG_9598010	2	62.2774	9598010	2_9598010	T	A	23.0807
SNC_049902.1_RAGTAG_9659829	2	61.9775	9659829	2_9659829	G	C	23.3806
SNC_049902.1_RAGTAG_9665545	2	61.9775	9665545	2_9665545	C	T	23.3806
SNC_049902.1_RAGTAG_9666183	2	61.9775	9666183	2_9666183	C	T	23.3806
SNC_049902.1_RAGTAG_9674240	2	61.9775	9674240	2_9674240	T	C	23.3806
SNC_049902.1_RAGTAG_9674706	2	61.9775	9674706	2_9674706	C	A	23.3806
SNC_049902.1_RAGTAG_9698466	2	61.9775	9698466	2_9698466	A	G	23.3806
SNC_049902.1_RAGTAG_9698728	2	61.9775	9698728	2_9698728	G	A	23.3806
SNC_049902.1_RAGTAG_9698795	2	61.9775	9698795	2_9698795	A	G	23.3806
SNC_049902.1_RAGTAG_9702493	2	61.8625	9702493	2_9702493	G	A	23.4955
SNC_049902.1_RAGTAG_9707362	2	61.8625	9707362	2_9707362	G	T	23.4955
SNC_049902.1_RAGTAG_9744649	2	61.6326	9744649	2_9744649	A	T	23.7254
SNC_049902.1_RAGTAG_9770236	2	61.5177	9770236	2_9770236	G	T	23.8403
SNC_049902.1_RAGTAG_9778135	2	61.5177	9778135	2_9778135	C	T	23.8403
SNC_049902.1_RAGTAG_9790067	2	61.5177	9790067	2_9790067	T	C	23.8403
SNC_049902.1_RAGTAG_9792134	2	61.5177	9792134	2_9792134	T	A	23.8403
SNC_049902.1_RAGTAG_9792626	2	61.5177	9792626	2_9792626	C	T	23.8403
SNC_049902.1_RAGTAG_9792686	2	61.5177	9792686	2_9792686	C	T	23.8403
SNC_049902.1_RAGTAG_9822962	2	61.5177	9822962	2_9822962	T	G	23.8403
SNC_049902.1_RAGTAG_9947360	2	61.0579	9947360	2_9947360	C	T	24.3001
SNC_049902.1_RAGTAG_9950656	2	61.0579	9950656	2_9950656	T	G	24.3001
SNC_049902.1_RAGTAG_10001588	2	61.0579	10001588	2_10001588	G	A	24.3001
SNC_049902.1_RAGTAG_10006121	2	60.828	10006121	2_10006121	T	C	24.53
SNC_049902.1_RAGTAG_10138707	2	60.4832	10138707	2_10138707	C	T	24.8748
SNC_049902.1_RAGTAG_10138787	2	60.4832	10138787	2_10138787	T	G	24.8748
SNC_049902.1_RAGTAG_10140627	2	60.4832	10140627	2_10140627	T	G	24.8748
SNC_049902.1_RAGTAG_10142036	2	60.4832	10142036	2_10142036	T	C	24.8748
SNC_049902.1_RAGTAG_10147482	2	60.4832	10147482	2_10147482	C	T	24.8748
SNC_049902.1_RAGTAG_10154565	2	60.4832	10154565	2_10154565	A	G	24.8748
SNC_049902.1_RAGTAG_10212674	2	60.4832	10212674	2_10212674	G	A	24.8748
SNC_049902.1_RAGTAG_10220449	2	60.4832	10220449	2_10220449	C	T	24.8748
SNC_049902.1_RAGTAG_10245824	2	60.2533	10245824	2_10245824	T	A	25.1047
SNC_049902.1_RAGTAG_10245962	2	60.2533	10245962	2_10245962	G	A	25.1047
SNC_049902.1_RAGTAG_10261804	2	60.2533	10261804	2_10261804	A	T	25.1047
SNC_049902.1_RAGTAG_10271826	2	60.2533	10271826	2_10271826	A	C	25.1047
SNC_049902.1_RAGTAG_10274451	2	60.2533	10274451	2_10274451	C	T	25.1047
SNC_049902.1_RAGTAG_10319913	2	60.1383	10319913	2_10319913	T	G	25.2197
SNC_049902.1_RAGTAG_10331220	2	60.1383	10331220	2_10331220	G	C	25.2197
SNC_049902.1_RAGTAG_10334733	2	60.1383	10334733	2_10334733	A	G	25.2197
SNC_049902.1_RAGTAG_10345762	2	60.1383	10345762	2_10345762	C	T	25.2197
SNC_049902.1_RAGTAG_10373584	2	60.1383	10373584	2_10373584	G	A	25.2197
SNC_049902.1_RAGTAG_10373669	2	60.1383	10373669	2_10373669	T	C	25.2197
SNC_049902.1_RAGTAG_10376152	2	60.1383	10376152	2_10376152	T	C	25.2197
SNC_049902.1_RAGTAG_10384419	2	60.1383	10384419	2_10384419	G	T	25.2197
SNC_049902.1_RAGTAG_10394914	2	60.1383	10394914	2_10394914	T	C	25.2197
SNC_049902.1_RAGTAG_10398165	2	60.1383	10398165	2_10398165	A	G	25.2197
SNC_049902.1_RAGTAG_10398253	2	60.0234	10398253	2_10398253	G	A	25.3346
SNC_049902.1_RAGTAG_10579924	2	59.6315	10579924	2_10579924	G	A	25.7265
SNC_049902.1_RAGTAG_10595075	2	59.5166	10595075	2_10595075	C	T	25.8414
SNC_049902.1_RAGTAG_10595128	2	59.5166	10595128	2_10595128	A	G	25.8414
SNC_049902.1_RAGTAG_10595251	2	59.5166	10595251	2_10595251	C	T	25.8414
SNC_049902.1_RAGTAG_10600244	2	59.5166	10600244	2_10600244	A	T	25.8414
SNC_049902.1_RAGTAG_10612642	2	59.5166	10612642	2_10612642	G	A	25.8414
SNC_049902.1_RAGTAG_10654369	2	59.4016	10654369	2_10654369	G	T	25.9564
SNC_049902.1_RAGTAG_10654428	2	59.4016	10654428	2_10654428	C	T	25.9564
SNC_049902.1_RAGTAG_10657423	2	59.4016	10657423	2_10657423	T	C	25.9564
SNC_049902.1_RAGTAG_10664754	2	59.4016	10664754	2_10664754	G	A	25.9564
SNC_049902.1_RAGTAG_10732182	2	59.1718	10732182	2_10732182	G	A	26.1863
SNC_049902.1_RAGTAG_10736481	2	59.1718	10736481	2_10736481	T	C	26.1863
SNC_049902.1_RAGTAG_10738034	2	59.1718	10738034	2_10738034	G	A	26.1863
SNC_049902.1_RAGTAG_10738086	2	59.1718	10738086	2_10738086	C	T	26.1863
SNC_049902.1_RAGTAG_10776502	2	58.8269	10776502	2_10776502	C	T	26.5311
SNC_049902.1_RAGTAG_10776576	2	58.8269	10776576	2_10776576	C	T	26.5311
SNC_049902.1_RAGTAG_10786059	2	58.8269	10786059	2_10786059	G	A	26.5311
SNC_049902.1_RAGTAG_10798238	2	58.8269	10798238	2_10798238	T	C	26.5311
SNC_049902.1_RAGTAG_10809749	2	58.8269	10809749	2_10809749	C	A	26.5311
SNC_049902.1_RAGTAG_10824143	2	58.8269	10824143	2_10824143	A	C	26.5311
SNC_049902.1_RAGTAG_10824756	2	58.8269	10824756	2_10824756	T	C	26.5311
SNC_049902.1_RAGTAG_10860479	2	58.8269	10860479	2_10860479	C	T	26.5311
SNC_049902.1_RAGTAG_10871755	2	58.8269	10871755	2_10871755	T	A	26.5311
SNC_049902.1_RAGTAG_11391769	2	58.712	11391769	2_11391769	G	C	26.646
SNC_049902.1_RAGTAG_11391838	2	58.712	11391838	2_11391838	T	C	26.646
SNC_049902.1_RAGTAG_11446087	2	58.712	11446087	2_11446087	G	T	26.646
SNC_049902.1_RAGTAG_11450496	2	58.712	11450496	2_11450496	A	C	26.646
SNC_049902.1_RAGTAG_11451142	2	58.712	11451142	2_11451142	T	C	26.646
SNC_049902.1_RAGTAG_10975637	2	58.597	10975637	2_10975637	T	G	26.761
SNC_049902.1_RAGTAG_10976633	2	58.597	10976633	2_10976633	C	A	26.761
SNC_049902.1_RAGTAG_11343841	2	58.3671	11343841	2_11343841	C	A	26.9909
SNC_049902.1_RAGTAG_11493182	2	58.1373	11493182	2_11493182	C	A	27.2208
SNC_049902.1_RAGTAG_11496445	2	58.1373	11496445	2_11496445	G	A	27.2208
SNC_049902.1_RAGTAG_11521525	2	57.9074	11521525	2_11521525	C	T	27.4506
SNC_049902.1_RAGTAG_11523300	2	57.9074	11523300	2_11523300	T	C	27.4506
SNC_049902.1_RAGTAG_11531773	2	57.7924	11531773	2_11531773	C	T	27.5656
SNC_049902.1_RAGTAG_11547877	2	57.5625	11547877	2_11547877	C	T	27.7955
SNC_049902.1_RAGTAG_11591671	2	57.5625	11591671	2_11591671	A	G	27.7955
SNC_049902.1_RAGTAG_11608219	2	57.5625	11608219	2_11608219	C	G	27.7955
SNC_049902.1_RAGTAG_11643229	2	57.5625	11643229	2_11643229	C	T	27.7955
SNC_049902.1_RAGTAG_11652933	2	57.5625	11652933	2_11652933	G	A	27.7955
SNC_049902.1_RAGTAG_11675096	2	57.5625	11675096	2_11675096	G	A	27.7955
SNC_049902.1_RAGTAG_11710349	2	57.5625	11710349	2_11710349	A	C	27.7955
SNC_049902.1_RAGTAG_11710405	2	57.5625	11710405	2_11710405	G	A	27.7955
SNC_049902.1_RAGTAG_11718562	2	57.5625	11718562	2_11718562	C	G	27.7955
SNC_049902.1_RAGTAG_11722936	2	57.5625	11722936	2_11722936	C	T	27.7955
SNC_049902.1_RAGTAG_11734869	2	57.5625	11734869	2_11734869	G	C	27.7955
SNC_049902.1_RAGTAG_11746834	2	57.5625	11746834	2_11746834	A	G	27.7955
SNC_049902.1_RAGTAG_11751647	2	57.5625	11751647	2_11751647	G	T	27.7955
SNC_049902.1_RAGTAG_11762131	2	57.5625	11762131	2_11762131	G	A	27.7955
SNC_049902.1_RAGTAG_11762311	2	57.5625	11762311	2_11762311	A	G	27.7955
SNC_049902.1_RAGTAG_11762359	2	57.5625	11762359	2_11762359	C	T	27.7955
SNC_049902.1_RAGTAG_11829043	2	57.5625	11829043	2_11829043	C	T	27.7955
SNC_049902.1_RAGTAG_11840588	2	57.5625	11840588	2_11840588	G	T	27.7955
SNC_049902.1_RAGTAG_11844417	2	57.5625	11844417	2_11844417	G	A	27.7955
SNC_049902.1_RAGTAG_11857177	2	57.5625	11857177	2_11857177	C	T	27.7955
SNC_049902.1_RAGTAG_11870743	2	57.5625	11870743	2_11870743	A	G	27.7955
SNC_049902.1_RAGTAG_11880636	2	57.5625	11880636	2_11880636	A	G	27.7955
SNC_049902.1_RAGTAG_11881352	2	57.5625	11881352	2_11881352	C	A	27.7955
SNC_049902.1_RAGTAG_11889472	2	57.5625	11889472	2_11889472	A	G	27.7955
SNC_049902.1_RAGTAG_11889557	2	57.5625	11889557	2_11889557	C	A	27.7955
SNC_049902.1_RAGTAG_11917492	2	57.5625	11917492	2_11917492	A	G	27.7955
SNC_049902.1_RAGTAG_11919333	2	57.5625	11919333	2_11919333	C	A	27.7955
SNC_049902.1_RAGTAG_11777495	2	57.4476	11777495	2_11777495	T	C	27.9104
SNC_049902.1_RAGTAG_11787952	2	57.4476	11787952	2_11787952	A	G	27.9104
SNC_049902.1_RAGTAG_11940311	2	57.2177	11940311	2_11940311	C	T	28.1403
SNC_049902.1_RAGTAG_12019305	2	57.2177	12019305	2_12019305	T	C	28.1403
SNC_049902.1_RAGTAG_12030592	2	57.2177	12030592	2_12030592	C	T	28.1403
SNC_049902.1_RAGTAG_12047394	2	57.2177	12047394	2_12047394	G	A	28.1403
SNC_049902.1_RAGTAG_12069006	2	57.2177	12069006	2_12069006	G	A	28.1403
SNC_049902.1_RAGTAG_12096819	2	57.2177	12096819	2_12096819	G	A	28.1403
SNC_049902.1_RAGTAG_12113118	2	57.2177	12113118	2_12113118	A	G	28.1403
SNC_049902.1_RAGTAG_12123950	2	57.2177	12123950	2_12123950	G	T	28.1403
SNC_049902.1_RAGTAG_12130623	2	57.2177	12130623	2_12130623	C	T	28.1403
SNC_049902.1_RAGTAG_12144095	2	57.1028	12144095	2_12144095	A	T	28.2552
SNC_049902.1_RAGTAG_12153585	2	57.1028	12153585	2_12153585	C	T	28.2552
SNC_049902.1_RAGTAG_12158821	2	57.1028	12158821	2_12158821	G	A	28.2552
SNC_049902.1_RAGTAG_12166009	2	57.1028	12166009	2_12166009	G	C	28.2552
SNC_049902.1_RAGTAG_12175161	2	57.1028	12175161	2_12175161	A	C	28.2552
SNC_049902.1_RAGTAG_12197206	2	57.1028	12197206	2_12197206	A	G	28.2552
SNC_049902.1_RAGTAG_12198065	2	57.1028	12198065	2_12198065	G	A	28.2552
SNC_049902.1_RAGTAG_12202682	2	57.1028	12202682	2_12202682	G	A	28.2552
SNC_049902.1_RAGTAG_12208481	2	57.1028	12208481	2_12208481	T	C	28.2552
SNC_049902.1_RAGTAG_12220867	2	57.1028	12220867	2_12220867	T	G	28.2552
SNC_049902.1_RAGTAG_12227195	2	57.1028	12227195	2_12227195	A	G	28.2552
SNC_049902.1_RAGTAG_12239965	2	57.1028	12239965	2_12239965	G	A	28.2552
SNC_049902.1_RAGTAG_12241236	2	57.1028	12241236	2_12241236	C	A	28.2552
SNC_049902.1_RAGTAG_12263960	2	57.1028	12263960	2_12263960	T	A	28.2552
SNC_049902.1_RAGTAG_12266571	2	57.1028	12266571	2_12266571	T	C	28.2552
SNC_049902.1_RAGTAG_12268721	2	57.1028	12268721	2_12268721	T	C	28.2552
SNC_049902.1_RAGTAG_12270222	2	57.1028	12270222	2_12270222	A	T	28.2552
SNC_049902.1_RAGTAG_12272517	2	57.1028	12272517	2_12272517	A	C	28.2552
SNC_049902.1_RAGTAG_12276280	2	57.1028	12276280	2_12276280	G	A	28.2552
SNC_049902.1_RAGTAG_12276325	2	57.1028	12276325	2_12276325	C	T	28.2552
SNC_049902.1_RAGTAG_12287440	2	56.8729	12287440	2_12287440	A	G	28.4851
SNC_049902.1_RAGTAG_12302375	2	56.8729	12302375	2_12302375	A	G	28.4851
SNC_049902.1_RAGTAG_12352051	2	56.643	12352051	2_12352051	G	A	28.715
SNC_049902.1_RAGTAG_12358591	2	56.643	12358591	2_12358591	C	T	28.715
SNC_049902.1_RAGTAG_12376538	2	56.5281	12376538	2_12376538	T	A	28.83
SNC_049902.1_RAGTAG_12376864	2	56.5281	12376864	2_12376864	G	A	28.83
SNC_049902.1_RAGTAG_12376929	2	56.5281	12376929	2_12376929	G	A	28.83
SNC_049902.1_RAGTAG_12379480	2	56.4131	12379480	2_12379480	G	A	28.9449
SNC_049902.1_RAGTAG_12326578	2	56.2982	12326578	2_12326578	T	G	29.0598
SNC_049902.1_RAGTAG_12330168	2	56.2982	12330168	2_12330168	G	A	29.0598
SNC_049902.1_RAGTAG_12379718	2	56.2982	12379718	2_12379718	C	T	29.0598
SNC_049902.1_RAGTAG_12439019	2	56.2982	12439019	2_12439019	C	T	29.0598
SNC_049902.1_RAGTAG_12439733	2	56.2982	12439733	2_12439733	G	A	29.0598
SNC_049902.1_RAGTAG_12439801	2	56.2982	12439801	2_12439801	A	G	29.0598
SNC_049902.1_RAGTAG_12441221	2	56.2982	12441221	2_12441221	C	T	29.0598
SNC_049902.1_RAGTAG_12441259	2	56.2982	12441259	2_12441259	G	A	29.0598
SNC_049902.1_RAGTAG_12443195	2	56.2982	12443195	2_12443195	G	A	29.0598
SNC_049902.1_RAGTAG_12446075	2	56.2982	12446075	2_12446075	A	G	29.0598
SNC_049902.1_RAGTAG_12446477	2	56.2982	12446477	2_12446477	A	C	29.0598
SNC_049902.1_RAGTAG_12447385	2	56.2982	12447385	2_12447385	T	C	29.0598
SNC_049902.1_RAGTAG_12467480	2	56.2982	12467480	2_12467480	C	A	29.0598
SNC_049902.1_RAGTAG_12470317	2	56.2982	12470317	2_12470317	T	G	29.0598
SNC_049902.1_RAGTAG_12657261	2	56.2982	12657261	2_12657261	G	A	29.0598
SNC_049902.1_RAGTAG_12867227	2	55.9533	12867227	2_12867227	T	C	29.4047
SNC_049902.1_RAGTAG_12901144	2	55.9533	12901144	2_12901144	A	G	29.4047
SNC_049902.1_RAGTAG_12904636	2	55.9533	12904636	2_12904636	T	C	29.4047
SNC_049902.1_RAGTAG_12735827	2	55.8384	12735827	2_12735827	A	G	29.5196
SNC_049902.1_RAGTAG_12979186	2	55.3786	12979186	2_12979186	A	G	29.9794
SNC_049902.1_RAGTAG_12998334	2	55.2637	12998334	2_12998334	A	G	30.0943
SNC_049902.1_RAGTAG_13008106	2	55.2637	13008106	2_13008106	A	G	30.0943
SNC_049902.1_RAGTAG_13166439	2	55.1487	13166439	2_13166439	G	A	30.2093
SNC_049902.1_RAGTAG_13352301	2	55.1487	13352301	2_13352301	T	C	30.2093
SNC_049902.1_RAGTAG_13371813	2	54.9188	13371813	2_13371813	T	C	30.4392
SNC_049902.1_RAGTAG_13418322	2	54.689	13418322	2_13418322	T	G	30.6691
SNC_049902.1_RAGTAG_13435775	2	54.689	13435775	2_13435775	T	C	30.6691
SNC_049902.1_RAGTAG_13449680	2	54.689	13449680	2_13449680	A	G	30.6691
SNC_049902.1_RAGTAG_13615559	2	54.2292	13615559	2_13615559	A	T	31.1288
SNC_049902.1_RAGTAG_13659174	2	54.1142	13659174	2_13659174	C	T	31.2438
SNC_049902.1_RAGTAG_13532033	2	53.8843	13532033	2_13532033	C	G	31.4737
SNC_049902.1_RAGTAG_13532570	2	53.8843	13532570	2_13532570	C	T	31.4737
SNC_049902.1_RAGTAG_13552573	2	53.8843	13552573	2_13552573	T	C	31.4737
SNC_049902.1_RAGTAG_13592808	2	53.8843	13592808	2_13592808	T	C	31.4737
SNC_049902.1_RAGTAG_18441554	2	52.4817	18441554	2_18441554	T	C	32.8763
SNC_049902.1_RAGTAG_18451972	2	52.4817	18451972	2_18451972	C	T	32.8763
SNC_049902.1_RAGTAG_18452748	2	52.4817	18452748	2_18452748	C	T	32.8763
SNC_049902.1_RAGTAG_20342510	2	50.5957	20342510	2_20342510	G	A	34.7623
SNC_049902.1_RAGTAG_20342807	2	50.5957	20342807	2_20342807	T	C	34.7623
SNC_049902.1_RAGTAG_20342876	2	50.5957	20342876	2_20342876	A	G	34.7623
SNC_049902.1_RAGTAG_20343770	2	50.5957	20343770	2_20343770	C	T	34.7623
SNC_049902.1_RAGTAG_20343881	2	50.5957	20343881	2_20343881	T	C	34.7623
SNC_049902.1_RAGTAG_20346291	2	50.5957	20346291	2_20346291	C	G	34.7623
SNC_049902.1_RAGTAG_20346309	2	50.5957	20346309	2_20346309	A	T	34.7623
SNC_049902.1_RAGTAG_20346425	2	50.5957	20346425	2_20346425	C	T	34.7623
SNC_049902.1_RAGTAG_20351560	2	50.5957	20351560	2_20351560	C	T	34.7623
SNC_049902.1_RAGTAG_20351669	2	50.5957	20351669	2_20351669	C	T	34.7623
SNC_049902.1_RAGTAG_20353585	2	50.5957	20353585	2_20353585	A	G	34.7623
SNC_049902.1_RAGTAG_20366085	2	50.5957	20366085	2_20366085	T	A	34.7623
SNC_049902.1_RAGTAG_20373078	2	50.5957	20373078	2_20373078	G	A	34.7623
SNC_049902.1_RAGTAG_20412172	2	50.4808	20412172	2_20412172	A	G	34.8772
SNC_049902.1_RAGTAG_20419598	2	50.4808	20419598	2_20419598	G	A	34.8772
SNC_049902.1_RAGTAG_20424818	2	50.4808	20424818	2_20424818	C	G	34.8772
SNC_049902.1_RAGTAG_20424873	2	50.3658	20424873	2_20424873	C	A	34.9922
SNC_049902.1_RAGTAG_20424980	2	50.3658	20424980	2_20424980	C	T	34.9922
SNC_049902.1_RAGTAG_20470677	2	50.136	20470677	2_20470677	C	T	35.2221
SNC_049902.1_RAGTAG_20470801	2	50.136	20470801	2_20470801	T	C	35.2221
SNC_049902.1_RAGTAG_20471725	2	50.136	20471725	2_20471725	C	T	35.2221
SNC_049902.1_RAGTAG_20548943	2	50.021	20548943	2_20548943	G	A	35.337
SNC_049902.1_RAGTAG_20571281	2	49.7911	20571281	2_20571281	A	C	35.5669
SNC_049902.1_RAGTAG_20624305	2	49.7911	20624305	2_20624305	T	C	35.5669
SNC_049902.1_RAGTAG_20703312	2	49.7911	20703312	2_20703312	C	G	35.5669
SNC_049902.1_RAGTAG_20578605	2	49.6762	20578605	2_20578605	A	C	35.6818
SNC_049902.1_RAGTAG_20728811	2	49.4463	20728811	2_20728811	T	C	35.9117
SNC_049902.1_RAGTAG_20766571	2	49.4463	20766571	2_20766571	A	G	35.9117
SNC_049902.1_RAGTAG_20790256	2	49.4463	20790256	2_20790256	G	A	35.9117
SNC_049902.1_RAGTAG_20791176	2	49.4463	20791176	2_20791176	G	A	35.9117
SNC_049902.1_RAGTAG_20836507	2	49.4463	20836507	2_20836507	A	G	35.9117
SNC_049902.1_RAGTAG_20836588	2	49.4463	20836588	2_20836588	A	G	35.9117
SNC_049902.1_RAGTAG_20843959	2	49.4463	20843959	2_20843959	A	C	35.9117
SNC_049902.1_RAGTAG_20885004	2	49.4463	20885004	2_20885004	C	T	35.9117
SNC_049902.1_RAGTAG_20943130	2	49.4463	20943130	2_20943130	C	A	35.9117
SNC_049902.1_RAGTAG_21010439	2	49.4463	21010439	2_21010439	T	A	35.9117
SNC_049902.1_RAGTAG_20781260	2	49.3313	20781260	2_20781260	G	T	36.0267
SNC_049902.1_RAGTAG_21108666	2	49.1015	21108666	2_21108666	T	C	36.2566
SNC_049902.1_RAGTAG_22431706	2	49.1015	22431706	2_22431706	C	A	36.2566
SNC_049902.1_RAGTAG_22542985	2	49.1015	22542985	2_22542985	A	T	36.2566
SNC_049902.1_RAGTAG_22545275	2	49.1015	22545275	2_22545275	C	T	36.2566
SNC_049902.1_RAGTAG_22582175	2	49.1015	22582175	2_22582175	C	T	36.2566
SNC_049902.1_RAGTAG_22582454	2	49.1015	22582454	2_22582454	A	G	36.2566
SNC_049902.1_RAGTAG_22602340	2	49.1015	22602340	2_22602340	G	C	36.2566
SNC_049902.1_RAGTAG_22610192	2	49.1015	22610192	2_22610192	A	C	36.2566
SNC_049902.1_RAGTAG_22612243	2	49.1015	22612243	2_22612243	T	A	36.2566
SNC_049902.1_RAGTAG_22620210	2	49.1015	22620210	2_22620210	C	T	36.2566
SNC_049902.1_RAGTAG_22643064	2	49.1015	22643064	2_22643064	A	G	36.2566
SNC_049902.1_RAGTAG_22665788	2	49.1015	22665788	2_22665788	T	C	36.2566
SNC_049902.1_RAGTAG_22665941	2	49.1015	22665941	2_22665941	C	T	36.2566
SNC_049902.1_RAGTAG_22666406	2	49.1015	22666406	2_22666406	C	T	36.2566
SNC_049902.1_RAGTAG_22674545	2	49.1015	22674545	2_22674545	T	C	36.2566
SNC_049902.1_RAGTAG_22715173	2	49.1015	22715173	2_22715173	G	A	36.2566
SNC_049902.1_RAGTAG_22719400	2	49.1015	22719400	2_22719400	C	T	36.2566
SNC_049902.1_RAGTAG_22722972	2	49.1015	22722972	2_22722972	T	C	36.2566
SNC_049902.1_RAGTAG_22732253	2	49.1015	22732253	2_22732253	G	A	36.2566
SNC_049902.1_RAGTAG_22743976	2	49.1015	22743976	2_22743976	A	G	36.2566
SNC_049902.1_RAGTAG_22749492	2	49.1015	22749492	2_22749492	C	T	36.2566
SNC_049902.1_RAGTAG_22814476	2	48.9865	22814476	2_22814476	T	C	36.3715
SNC_049902.1_RAGTAG_22831771	2	48.9865	22831771	2_22831771	T	C	36.3715
SNC_049902.1_RAGTAG_22850417	2	48.9865	22850417	2_22850417	T	C	36.3715
SNC_049902.1_RAGTAG_22850494	2	48.9865	22850494	2_22850494	T	C	36.3715
SNC_049902.1_RAGTAG_22860898	2	48.9865	22860898	2_22860898	T	A	36.3715
SNC_049902.1_RAGTAG_22864288	2	48.9865	22864288	2_22864288	G	A	36.3715
SNC_049902.1_RAGTAG_22887177	2	48.8716	22887177	2_22887177	T	C	36.4864
SNC_049902.1_RAGTAG_22888182	2	48.8716	22888182	2_22888182	G	A	36.4864
SNC_049902.1_RAGTAG_22895575	2	48.8716	22895575	2_22895575	T	C	36.4864
SNC_049902.1_RAGTAG_22899942	2	48.8716	22899942	2_22899942	C	G	36.4864
SNC_049902.1_RAGTAG_22900670	2	48.8716	22900670	2_22900670	G	A	36.4864
SNC_049902.1_RAGTAG_22907755	2	48.8716	22907755	2_22907755	C	A	36.4864
SNC_049902.1_RAGTAG_22934332	2	48.7566	22934332	2_22934332	A	G	36.6014
SNC_049902.1_RAGTAG_22934376	2	48.7566	22934376	2_22934376	C	T	36.6014
SNC_049902.1_RAGTAG_22939085	2	48.7566	22939085	2_22939085	G	A	36.6014
SNC_049902.1_RAGTAG_22974772	2	48.5267	22974772	2_22974772	G	A	36.8313
SNC_049902.1_RAGTAG_22974841	2	48.5267	22974841	2_22974841	T	C	36.8313
SNC_049902.1_RAGTAG_22996973	2	48.4118	22996973	2_22996973	T	C	36.9462
SNC_049902.1_RAGTAG_23028468	2	48.4118	23028468	2_23028468	A	G	36.9462
SNC_049902.1_RAGTAG_23038169	2	48.4118	23038169	2_23038169	C	T	36.9462
SNC_049902.1_RAGTAG_23046960	2	48.4118	23046960	2_23046960	A	G	36.9462
SNC_049902.1_RAGTAG_23098737	2	48.4118	23098737	2_23098737	T	C	36.9462
SNC_049902.1_RAGTAG_23099158	2	48.4118	23099158	2_23099158	T	G	36.9462
SNC_049902.1_RAGTAG_23099770	2	48.4118	23099770	2_23099770	C	T	36.9462
SNC_049902.1_RAGTAG_23111679	2	48.4118	23111679	2_23111679	T	C	36.9462
SNC_049902.1_RAGTAG_23120576	2	48.4118	23120576	2_23120576	C	T	36.9462
SNC_049902.1_RAGTAG_23121462	2	48.4118	23121462	2_23121462	C	T	36.9462
SNC_049902.1_RAGTAG_23123575	2	48.4118	23123575	2_23123575	A	T	36.9462
SNC_049902.1_RAGTAG_23050357	2	48.2969	23050357	2_23050357	C	T	37.0612
SNC_049902.1_RAGTAG_23126250	2	48.067	23126250	2_23126250	G	A	37.291
SNC_049902.1_RAGTAG_23149401	2	47.446	23149401	2_23149401	G	A	37.912
SNC_049902.1_RAGTAG_23150144	2	47.446	23150144	2_23150144	G	A	37.912
SNC_049902.1_RAGTAG_23153027	2	47.446	23153027	2_23153027	C	G	37.912
SNC_049902.1_RAGTAG_23156215	2	47.446	23156215	2_23156215	C	A	37.912
SNC_049902.1_RAGTAG_23176646	2	47.331	23176646	2_23176646	A	G	38.027
SNC_049902.1_RAGTAG_23188850	2	47.331	23188850	2_23188850	G	A	38.027
SNC_049902.1_RAGTAG_23189191	2	47.331	23189191	2_23189191	G	A	38.027
SNC_049902.1_RAGTAG_23211069	2	47.331	23211069	2_23211069	T	A	38.027
SNC_049902.1_RAGTAG_23221188	2	47.2161	23221188	2_23221188	C	T	38.1419
SNC_049902.1_RAGTAG_23222174	2	47.2161	23222174	2_23222174	G	C	38.1419
SNC_049902.1_RAGTAG_23252915	2	47.1012	23252915	2_23252915	T	C	38.2569
SNC_049902.1_RAGTAG_23255657	2	47.1012	23255657	2_23255657	C	T	38.2569
SNC_049902.1_RAGTAG_23269088	2	47.1012	23269088	2_23269088	A	G	38.2569
SNC_049902.1_RAGTAG_23334817	2	46.6414	23334817	2_23334817	A	G	38.7166
SNC_049902.1_RAGTAG_23371944	2	46.1816	23371944	2_23371944	A	G	39.1764
SNC_049902.1_RAGTAG_23372209	2	46.1816	23372209	2_23372209	G	A	39.1764
SNC_049902.1_RAGTAG_23383644	2	46.1816	23383644	2_23383644	A	T	39.1764
SNC_049902.1_RAGTAG_23390016	2	46.1816	23390016	2_23390016	C	T	39.1764
SNC_049902.1_RAGTAG_23396581	2	46.1816	23396581	2_23396581	T	C	39.1764
SNC_049902.1_RAGTAG_23413218	2	46.1816	23413218	2_23413218	T	A	39.1764
SNC_049902.1_RAGTAG_23418183	2	46.1816	23418183	2_23418183	G	A	39.1764
SNC_049902.1_RAGTAG_23418221	2	46.1816	23418221	2_23418221	C	T	39.1764
SNC_049902.1_RAGTAG_23452964	2	46.1816	23452964	2_23452964	A	C	39.1764
SNC_049902.1_RAGTAG_23458018	2	46.1816	23458018	2_23458018	T	A	39.1764
SNC_049902.1_RAGTAG_23469729	2	46.1816	23469729	2_23469729	C	T	39.1764
SNC_049902.1_RAGTAG_23483516	2	46.1816	23483516	2_23483516	A	G	39.1764
SNC_049902.1_RAGTAG_23488919	2	46.1816	23488919	2_23488919	T	G	39.1764
SNC_049902.1_RAGTAG_23492754	2	46.1816	23492754	2_23492754	C	G	39.1764
SNC_049902.1_RAGTAG_23508734	2	46.1816	23508734	2_23508734	T	C	39.1764
SNC_049902.1_RAGTAG_23508766	2	46.1816	23508766	2_23508766	A	C	39.1764
SNC_049902.1_RAGTAG_23510374	2	46.1816	23510374	2_23510374	C	T	39.1764
SNC_049902.1_RAGTAG_23528565	2	46.1816	23528565	2_23528565	T	G	39.1764
SNC_049902.1_RAGTAG_23541955	2	46.1816	23541955	2_23541955	G	A	39.1764
SNC_049902.1_RAGTAG_23542646	2	46.1816	23542646	2_23542646	C	A	39.1764
SNC_049902.1_RAGTAG_23560821	2	46.1816	23560821	2_23560821	G	A	39.1764
SNC_049902.1_RAGTAG_23582283	2	46.1816	23582283	2_23582283	A	G	39.1764
SNC_049902.1_RAGTAG_23603763	2	46.1816	23603763	2_23603763	A	G	39.1764
SNC_049902.1_RAGTAG_23616394	2	46.1816	23616394	2_23616394	G	A	39.1764
SNC_049902.1_RAGTAG_23658964	2	46.1816	23658964	2_23658964	C	T	39.1764
SNC_049902.1_RAGTAG_23659014	2	46.1816	23659014	2_23659014	T	A	39.1764
SNC_049902.1_RAGTAG_23659731	2	46.1816	23659731	2_23659731	G	A	39.1764
SNC_049902.1_RAGTAG_23870513	2	46.0667	23870513	2_23870513	A	G	39.2914
SNC_049902.1_RAGTAG_23945100	2	45.8368	23945100	2_23945100	T	A	39.5213
SNC_049902.1_RAGTAG_23950537	2	45.8368	23950537	2_23950537	A	C	39.5213
SNC_049902.1_RAGTAG_23993144	2	45.7218	23993144	2_23993144	T	G	39.6362
SNC_049902.1_RAGTAG_24001679	2	45.6069	24001679	2_24001679	C	T	39.7511
SNC_049902.1_RAGTAG_24009490	2	45.6069	24009490	2_24009490	G	C	39.7511
SNC_049902.1_RAGTAG_24032949	2	45.6069	24032949	2_24032949	G	A	39.7511
SNC_049902.1_RAGTAG_24091194	2	45.4919	24091194	2_24091194	C	T	39.8661
SNC_049902.1_RAGTAG_24142014	2	45.4919	24142014	2_24142014	G	A	39.8661
SNC_049902.1_RAGTAG_24162291	2	45.4919	24162291	2_24162291	A	G	39.8661
SNC_049902.1_RAGTAG_24163433	2	45.4919	24163433	2_24163433	C	T	39.8661
SNC_049902.1_RAGTAG_24186483	2	45.4919	24186483	2_24186483	C	T	39.8661
SNC_049902.1_RAGTAG_24188640	2	45.4919	24188640	2_24188640	T	C	39.8661
SNC_049902.1_RAGTAG_24192934	2	45.4919	24192934	2_24192934	A	T	39.8661
SNC_049902.1_RAGTAG_24202269	2	45.4919	24202269	2_24202269	C	T	39.8661
SNC_049902.1_RAGTAG_24228806	2	45.2621	24228806	2_24228806	A	G	40.096
SNC_049902.1_RAGTAG_24229239	2	45.2621	24229239	2_24229239	T	C	40.096
SNC_049902.1_RAGTAG_24277389	2	45.2621	24277389	2_24277389	G	A	40.096
SNC_049902.1_RAGTAG_24343692	2	44.9172	24343692	2_24343692	C	A	40.4408
SNC_049902.1_RAGTAG_24347811	2	44.9172	24347811	2_24347811	T	C	40.4408
SNC_049902.1_RAGTAG_24353858	2	44.9172	24353858	2_24353858	A	G	40.4408
SNC_049902.1_RAGTAG_24370115	2	44.9172	24370115	2_24370115	C	T	40.4408
SNC_049902.1_RAGTAG_24370218	2	44.9172	24370218	2_24370218	T	C	40.4408
SNC_049902.1_RAGTAG_24428698	2	44.9172	24428698	2_24428698	A	C	40.4408
SNC_049902.1_RAGTAG_24509705	2	44.9172	24509705	2_24509705	C	T	40.4408
SNC_049902.1_RAGTAG_24511968	2	44.9172	24511968	2_24511968	A	G	40.4408
SNC_049902.1_RAGTAG_24484505	2	44.8023	24484505	2_24484505	T	C	40.5557
SNC_049902.1_RAGTAG_24621086	2	44.5724	24621086	2_24621086	T	A	40.7856
SNC_049902.1_RAGTAG_24624444	2	44.5724	24624444	2_24624444	G	A	40.7856
SNC_049902.1_RAGTAG_24626621	2	44.5724	24626621	2_24626621	A	G	40.7856
SNC_049902.1_RAGTAG_24635386	2	44.5724	24635386	2_24635386	G	A	40.7856
SNC_049902.1_RAGTAG_24638513	2	44.5724	24638513	2_24638513	A	G	40.7856
SNC_049902.1_RAGTAG_24646971	2	44.5724	24646971	2_24646971	A	G	40.7856
SNC_049902.1_RAGTAG_24647471	2	44.5724	24647471	2_24647471	G	A	40.7856
SNC_049902.1_RAGTAG_24679424	2	44.5724	24679424	2_24679424	A	C	40.7856
SNC_049902.1_RAGTAG_24680642	2	44.5724	24680642	2_24680642	A	C	40.7856
SNC_049902.1_RAGTAG_24680758	2	44.5724	24680758	2_24680758	G	A	40.7856
SNC_049902.1_RAGTAG_24694835	2	44.5724	24694835	2_24694835	C	T	40.7856
SNC_049902.1_RAGTAG_24695253	2	44.5724	24695253	2_24695253	A	G	40.7856
SNC_049902.1_RAGTAG_24793661	2	44.5724	24793661	2_24793661	G	A	40.7856
SNC_049902.1_RAGTAG_24793728	2	44.5724	24793728	2_24793728	A	G	40.7856
SNC_049902.1_RAGTAG_24824378	2	44.5724	24824378	2_24824378	T	G	40.7856
SNC_049902.1_RAGTAG_24824720	2	44.5724	24824720	2_24824720	G	T	40.7856
SNC_049902.1_RAGTAG_24827304	2	44.5724	24827304	2_24827304	C	T	40.7856
SNC_049902.1_RAGTAG_24827382	2	44.5724	24827382	2_24827382	C	T	40.7856
SNC_049902.1_RAGTAG_24828541	2	44.5724	24828541	2_24828541	G	A	40.7856
SNC_049902.1_RAGTAG_24829737	2	44.5724	24829737	2_24829737	G	A	40.7856
SNC_049902.1_RAGTAG_24831487	2	44.5724	24831487	2_24831487	A	T	40.7856
SNC_049902.1_RAGTAG_24835610	2	44.5724	24835610	2_24835610	G	A	40.7856
SNC_049902.1_RAGTAG_24854849	2	44.5724	24854849	2_24854849	G	A	40.7856
SNC_049902.1_RAGTAG_24855239	2	44.5724	24855239	2_24855239	C	T	40.7856
SNC_049902.1_RAGTAG_24855286	2	44.5724	24855286	2_24855286	C	T	40.7856
SNC_049902.1_RAGTAG_24865875	2	44.5724	24865875	2_24865875	A	T	40.7856
SNC_049902.1_RAGTAG_24607060	2	44.4574	24607060	2_24607060	C	T	40.9006
SNC_049902.1_RAGTAG_24608259	2	44.4574	24608259	2_24608259	G	A	40.9006
SNC_049902.1_RAGTAG_24879865	2	44.1126	24879865	2_24879865	T	C	41.2454
SNC_049902.1_RAGTAG_24879893	2	44.1126	24879893	2_24879893	G	A	41.2454
SNC_049902.1_RAGTAG_24929330	2	44.1126	24929330	2_24929330	G	C	41.2454
SNC_049902.1_RAGTAG_24910503	2	43.7678	24910503	2_24910503	C	G	41.5902
SNC_049902.1_RAGTAG_24914729	2	43.7678	24914729	2_24914729	C	G	41.5902
SNC_049902.1_RAGTAG_24929922	2	43.308	24929922	2_24929922	T	C	42.05
SNC_049902.1_RAGTAG_24930018	2	43.308	24930018	2_24930018	A	G	42.05
SNC_049902.1_RAGTAG_24937892	2	43.308	24937892	2_24937892	C	T	42.05
SNC_049902.1_RAGTAG_24997893	2	42.9632	24997893	2_24997893	T	G	42.3949
SNC_049902.1_RAGTAG_25010227	2	42.8482	25010227	2_25010227	G	A	42.5098
SNC_049902.1_RAGTAG_25024645	2	42.8482	25024645	2_25024645	A	T	42.5098
SNC_049902.1_RAGTAG_25024698	2	42.8482	25024698	2_25024698	T	G	42.5098
SNC_049902.1_RAGTAG_25029800	2	42.8482	25029800	2_25029800	C	A	42.5098
SNC_049902.1_RAGTAG_25078148	2	42.7333	25078148	2_25078148	A	C	42.6247
SNC_049902.1_RAGTAG_25093867	2	42.7333	25093867	2_25093867	G	A	42.6247
SNC_049902.1_RAGTAG_25129842	2	42.7333	25129842	2_25129842	C	A	42.6247
SNC_049902.1_RAGTAG_25173798	2	42.6183	25173798	2_25173798	C	T	42.7397
SNC_049902.1_RAGTAG_25207739	2	42.5034	25207739	2_25207739	A	C	42.8546
SNC_049902.1_RAGTAG_25247408	2	42.5034	25247408	2_25247408	A	G	42.8546
SNC_049902.1_RAGTAG_25271475	2	42.5034	25271475	2_25271475	T	C	42.8546
SNC_049902.1_RAGTAG_25277998	2	42.5034	25277998	2_25277998	G	A	42.8546
SNC_049902.1_RAGTAG_25344974	2	42.3884	25344974	2_25344974	G	A	42.9696
SNC_049902.1_RAGTAG_25360984	2	42.3884	25360984	2_25360984	C	A	42.9696
SNC_049902.1_RAGTAG_25362713	2	42.3884	25362713	2_25362713	T	C	42.9696
SNC_049902.1_RAGTAG_25362798	2	42.3884	25362798	2_25362798	G	A	42.9696
SNC_049902.1_RAGTAG_25368021	2	42.3884	25368021	2_25368021	C	T	42.9696
SNC_049902.1_RAGTAG_25368108	2	42.3884	25368108	2_25368108	T	C	42.9696
SNC_049902.1_RAGTAG_25368820	2	42.3884	25368820	2_25368820	A	G	42.9696
SNC_049902.1_RAGTAG_25393354	2	42.3884	25393354	2_25393354	G	T	42.9696
SNC_049902.1_RAGTAG_25396084	2	42.3884	25396084	2_25396084	T	A	42.9696
SNC_049902.1_RAGTAG_25400805	2	42.3884	25400805	2_25400805	T	C	42.9696
SNC_049902.1_RAGTAG_25400873	2	42.3884	25400873	2_25400873	T	A	42.9696
SNC_049902.1_RAGTAG_25401371	2	42.3884	25401371	2_25401371	A	G	42.9696
SNC_049902.1_RAGTAG_25403219	2	42.3884	25403219	2_25403219	T	C	42.9696
SNC_049902.1_RAGTAG_25404566	2	42.3884	25404566	2_25404566	T	G	42.9696
SNC_049902.1_RAGTAG_25404654	2	42.3884	25404654	2_25404654	C	T	42.9696
SNC_049902.1_RAGTAG_25406619	2	42.3884	25406619	2_25406619	T	C	42.9696
SNC_049902.1_RAGTAG_25406683	2	42.3884	25406683	2_25406683	T	C	42.9696
SNC_049902.1_RAGTAG_25409500	2	42.3884	25409500	2_25409500	A	G	42.9696
SNC_049902.1_RAGTAG_25416394	2	42.3884	25416394	2_25416394	C	T	42.9696
SNC_049902.1_RAGTAG_25471322	2	42.3884	25471322	2_25471322	T	C	42.9696
SNC_049902.1_RAGTAG_25534350	2	42.2735	25534350	2_25534350	T	C	43.0845
SNC_049902.1_RAGTAG_25568443	2	42.2735	25568443	2_25568443	T	C	43.0845
SNC_049902.1_RAGTAG_25592121	2	42.2735	25592121	2_25592121	C	G	43.0845
SNC_049902.1_RAGTAG_25649543	2	42.0436	25649543	2_25649543	C	T	43.3144
SNC_049902.1_RAGTAG_25649606	2	42.0436	25649606	2_25649606	T	C	43.3144
SNC_049902.1_RAGTAG_25655638	2	41.9287	25655638	2_25655638	A	T	43.4293
SNC_049902.1_RAGTAG_25698553	2	41.6988	25698553	2_25698553	C	A	43.6592
SNC_049902.1_RAGTAG_25704792	2	41.6988	25704792	2_25704792	T	C	43.6592
SNC_049902.1_RAGTAG_25719772	2	41.6988	25719772	2_25719772	T	C	43.6592
SNC_049902.1_RAGTAG_25729070	2	41.6988	25729070	2_25729070	C	G	43.6592
SNC_049902.1_RAGTAG_25770124	2	41.4224	25770124	2_25770124	C	A	43.9356
SNC_049902.1_RAGTAG_25757260	2	41.3075	25757260	2_25757260	A	T	44.0506
SNC_049902.1_RAGTAG_25842202	2	41.3075	25842202	2_25842202	C	T	44.0506
SNC_049902.1_RAGTAG_25844251	2	41.3075	25844251	2_25844251	T	C	44.0506
SNC_049902.1_RAGTAG_25911273	2	41.1925	25911273	2_25911273	C	T	44.1655
SNC_049902.1_RAGTAG_25911915	2	41.1925	25911915	2_25911915	G	A	44.1655
SNC_049902.1_RAGTAG_25912022	2	41.1925	25912022	2_25912022	C	T	44.1655
SNC_049902.1_RAGTAG_25974493	2	41.1925	25974493	2_25974493	A	G	44.1655
SNC_049902.1_RAGTAG_25984343	2	41.1925	25984343	2_25984343	T	C	44.1655
SNC_049902.1_RAGTAG_25988377	2	41.1925	25988377	2_25988377	T	C	44.1655
SNC_049902.1_RAGTAG_25990919	2	41.1925	25990919	2_25990919	T	A	44.1655
SNC_049902.1_RAGTAG_25932778	2	41.0776	25932778	2_25932778	A	G	44.2805
SNC_049902.1_RAGTAG_25939474	2	41.0776	25939474	2_25939474	A	T	44.2805
SNC_049902.1_RAGTAG_26030166	2	40.8477	26030166	2_26030166	C	G	44.5103
SNC_049902.1_RAGTAG_26041024	2	40.8477	26041024	2_26041024	A	T	44.5103
SNC_049902.1_RAGTAG_26043271	2	40.8477	26043271	2_26043271	A	G	44.5103
SNC_049902.1_RAGTAG_26068079	2	40.8477	26068079	2_26068079	G	A	44.5103
SNC_049902.1_RAGTAG_26080449	2	40.7327	26080449	2_26080449	C	T	44.6253
SNC_049902.1_RAGTAG_26080504	2	40.7327	26080504	2_26080504	C	T	44.6253
SNC_049902.1_RAGTAG_26081508	2	40.7327	26081508	2_26081508	A	T	44.6253
SNC_049902.1_RAGTAG_26137996	2	40.7327	26137996	2_26137996	G	A	44.6253
SNC_049902.1_RAGTAG_26155651	2	40.7327	26155651	2_26155651	T	A	44.6253
SNC_049902.1_RAGTAG_26222607	2	40.5029	26222607	2_26222607	T	C	44.8552
SNC_049902.1_RAGTAG_26227213	2	40.5029	26227213	2_26227213	C	T	44.8552
SNC_049902.1_RAGTAG_26227286	2	40.5029	26227286	2_26227286	A	G	44.8552
SNC_049902.1_RAGTAG_26228538	2	40.5029	26228538	2_26228538	C	T	44.8552
SNC_049902.1_RAGTAG_26228581	2	40.5029	26228581	2_26228581	A	T	44.8552
SNC_049902.1_RAGTAG_26229839	2	40.5029	26229839	2_26229839	T	C	44.8552
SNC_049902.1_RAGTAG_26231466	2	40.5029	26231466	2_26231466	T	C	44.8552
SNC_049902.1_RAGTAG_26253249	2	40.3879	26253249	2_26253249	G	A	44.9701
SNC_049902.1_RAGTAG_26253323	2	40.3879	26253323	2_26253323	C	T	44.9701
SNC_049902.1_RAGTAG_26262824	2	40.3879	26262824	2_26262824	C	G	44.9701
SNC_049902.1_RAGTAG_26280971	2	40.3879	26280971	2_26280971	G	A	44.9701
SNC_049902.1_RAGTAG_26282856	2	40.3879	26282856	2_26282856	A	C	44.9701
SNC_049902.1_RAGTAG_26314503	2	40.3879	26314503	2_26314503	G	A	44.9701
SNC_049902.1_RAGTAG_26326605	2	40.273	26326605	2_26326605	C	G	45.0851
SNC_049902.1_RAGTAG_26346996	2	40.273	26346996	2_26346996	G	T	45.0851
SNC_049902.1_RAGTAG_26372916	2	40.273	26372916	2_26372916	T	C	45.0851
SNC_049902.1_RAGTAG_26384111	2	40.273	26384111	2_26384111	A	G	45.0851
SNC_049902.1_RAGTAG_26391686	2	40.273	26391686	2_26391686	G	T	45.0851
SNC_049902.1_RAGTAG_26399825	2	40.158	26399825	2_26399825	A	C	45.2
SNC_049902.1_RAGTAG_26420759	2	40.0431	26420759	2_26420759	T	G	45.3149
SNC_049902.1_RAGTAG_26486356	2	39.9281	26486356	2_26486356	A	G	45.4299
SNC_049902.1_RAGTAG_26486873	2	39.9281	26486873	2_26486873	C	T	45.4299
SNC_049902.1_RAGTAG_26488601	2	39.9281	26488601	2_26488601	T	C	45.4299
SNC_049902.1_RAGTAG_26512320	2	39.9281	26512320	2_26512320	T	C	45.4299
SNC_049902.1_RAGTAG_26512393	2	39.9281	26512393	2_26512393	C	G	45.4299
SNC_049902.1_RAGTAG_26518573	2	39.9281	26518573	2_26518573	C	G	45.4299
SNC_049902.1_RAGTAG_26518599	2	39.9281	26518599	2_26518599	C	A	45.4299
SNC_049902.1_RAGTAG_26532884	2	39.9281	26532884	2_26532884	G	T	45.4299
SNC_049902.1_RAGTAG_26555593	2	39.9281	26555593	2_26555593	C	T	45.4299
SNC_049902.1_RAGTAG_26583566	2	39.9281	26583566	2_26583566	T	C	45.4299
SNC_049902.1_RAGTAG_26631368	2	39.6982	26631368	2_26631368	C	A	45.6598
SNC_049902.1_RAGTAG_26652022	2	39.4684	26652022	2_26652022	A	G	45.8897
SNC_049902.1_RAGTAG_26679531	2	39.4684	26679531	2_26679531	G	A	45.8897
SNC_049902.1_RAGTAG_26706235	2	39.4684	26706235	2_26706235	A	G	45.8897
SNC_049902.1_RAGTAG_26761923	2	39.4684	26761923	2_26761923	A	G	45.8897
SNC_049902.1_RAGTAG_26762033	2	39.4684	26762033	2_26762033	C	T	45.8897
SNC_049902.1_RAGTAG_26782430	2	39.4684	26782430	2_26782430	G	T	45.8897
SNC_049902.1_RAGTAG_26825261	2	39.4684	26825261	2_26825261	C	T	45.8897
SNC_049902.1_RAGTAG_26724248	2	39.3534	26724248	2_26724248	G	A	46.0046
SNC_049902.1_RAGTAG_26754162	2	39.3534	26754162	2_26754162	C	G	46.0046
SNC_049902.1_RAGTAG_26893166	2	39.0086	26893166	2_26893166	G	A	46.3494
SNC_049902.1_RAGTAG_26895367	2	39.0086	26895367	2_26895367	T	C	46.3494
SNC_049902.1_RAGTAG_27003869	2	38.7787	27003869	2_27003869	G	A	46.5793
SNC_049902.1_RAGTAG_27025434	2	38.7787	27025434	2_27025434	T	A	46.5793
SNC_049902.1_RAGTAG_27097083	2	38.7787	27097083	2_27097083	A	G	46.5793
SNC_049902.1_RAGTAG_27097285	2	38.7787	27097285	2_27097285	G	A	46.5793
SNC_049902.1_RAGTAG_27100031	2	38.7787	27100031	2_27100031	T	C	46.5793
SNC_049902.1_RAGTAG_27106400	2	38.7787	27106400	2_27106400	A	T	46.5793
SNC_049902.1_RAGTAG_27125970	2	38.7787	27125970	2_27125970	G	C	46.5793
SNC_049902.1_RAGTAG_27126034	2	38.7787	27126034	2_27126034	A	G	46.5793
SNC_049902.1_RAGTAG_27134254	2	38.7787	27134254	2_27134254	A	C	46.5793
SNC_049902.1_RAGTAG_27136914	2	38.7787	27136914	2_27136914	A	G	46.5793
SNC_049902.1_RAGTAG_27142141	2	38.7787	27142141	2_27142141	A	G	46.5793
SNC_049902.1_RAGTAG_27154451	2	38.7787	27154451	2_27154451	A	G	46.5793
SNC_049902.1_RAGTAG_27154524	2	38.7787	27154524	2_27154524	A	G	46.5793
SNC_049902.1_RAGTAG_27159438	2	38.7787	27159438	2_27159438	C	A	46.5793
SNC_049902.1_RAGTAG_27180129	2	38.7787	27180129	2_27180129	A	G	46.5793
SNC_049902.1_RAGTAG_27195607	2	38.5488	27195607	2_27195607	T	A	46.8092
SNC_049902.1_RAGTAG_27215445	2	38.5488	27215445	2_27215445	C	T	46.8092
SNC_049902.1_RAGTAG_27225330	2	38.4339	27225330	2_27225330	T	C	46.9241
SNC_049902.1_RAGTAG_27226972	2	38.4339	27226972	2_27226972	C	A	46.9241
SNC_049902.1_RAGTAG_27228405	2	38.4339	27228405	2_27228405	A	G	46.9241
SNC_049902.1_RAGTAG_27249824	2	38.3189	27249824	2_27249824	A	G	47.0391
SNC_049902.1_RAGTAG_27256073	2	38.204	27256073	2_27256073	T	C	47.154
SNC_049902.1_RAGTAG_27266477	2	38.089	27266477	2_27266477	C	A	47.269
SNC_049902.1_RAGTAG_27268730	2	38.089	27268730	2_27268730	A	C	47.269
SNC_049902.1_RAGTAG_27281063	2	37.8592	27281063	2_27281063	T	C	47.4989
SNC_049902.1_RAGTAG_27288405	2	37.8592	27288405	2_27288405	A	G	47.4989
SNC_049902.1_RAGTAG_27297109	2	37.8592	27297109	2_27297109	C	T	47.4989
SNC_049902.1_RAGTAG_27297557	2	37.8592	27297557	2_27297557	A	T	47.4989
SNC_049902.1_RAGTAG_27316097	2	37.8592	27316097	2_27316097	C	G	47.4989
SNC_049902.1_RAGTAG_27334955	2	37.8592	27334955	2_27334955	G	A	47.4989
SNC_049902.1_RAGTAG_27458698	2	37.8592	27458698	2_27458698	C	A	47.4989
SNC_049902.1_RAGTAG_27469254	2	37.8592	27469254	2_27469254	A	G	47.4989
SNC_049902.1_RAGTAG_27476117	2	37.8592	27476117	2_27476117	A	G	47.4989
SNC_049902.1_RAGTAG_27483313	2	37.8592	27483313	2_27483313	T	C	47.4989
SNC_049902.1_RAGTAG_27494766	2	37.8592	27494766	2_27494766	T	A	47.4989
SNC_049902.1_RAGTAG_27520729	2	37.8592	27520729	2_27520729	A	G	47.4989
SNC_049902.1_RAGTAG_27372902	2	37.5143	27372902	2_27372902	C	T	47.8437
SNC_049902.1_RAGTAG_27581406	2	37.0545	27581406	2_27581406	T	C	48.3035
SNC_049902.1_RAGTAG_27585783	2	37.0545	27585783	2_27585783	T	C	48.3035
SNC_049902.1_RAGTAG_27631863	2	36.9396	27631863	2_27631863	A	T	48.4184
SNC_049902.1_RAGTAG_27642611	2	36.8247	27642611	2_27642611	G	T	48.5334
SNC_049902.1_RAGTAG_27660141	2	36.7097	27660141	2_27660141	A	G	48.6483
SNC_049902.1_RAGTAG_27671514	2	36.7097	27671514	2_27671514	C	A	48.6483
SNC_049902.1_RAGTAG_27695508	2	36.7097	27695508	2_27695508	T	A	48.6483
SNC_049902.1_RAGTAG_27872293	2	35.905	27872293	2_27872293	A	T	49.453
SNC_049902.1_RAGTAG_27889988	2	35.905	27889988	2_27889988	A	G	49.453
SNC_049902.1_RAGTAG_27939613	2	35.6752	27939613	2_27939613	G	T	49.6829
SNC_049902.1_RAGTAG_27939657	2	35.6752	27939657	2_27939657	C	T	49.6829
SNC_049902.1_RAGTAG_27968726	2	35.6752	27968726	2_27968726	T	C	49.6829
SNC_049902.1_RAGTAG_27999233	2	35.3303	27999233	2_27999233	T	A	50.0277
SNC_049902.1_RAGTAG_28001031	2	35.3303	28001031	2_28001031	C	T	50.0277
SNC_049902.1_RAGTAG_28010658	2	35.3303	28010658	2_28010658	A	G	50.0277
SNC_049902.1_RAGTAG_28010704	2	35.3303	28010704	2_28010704	C	T	50.0277
SNC_049902.1_RAGTAG_28052068	2	35.3303	28052068	2_28052068	C	T	50.0277
SNC_049902.1_RAGTAG_28077086	2	35.3303	28077086	2_28077086	T	C	50.0277
SNC_049902.1_RAGTAG_28077675	2	35.3303	28077675	2_28077675	G	A	50.0277
SNC_049902.1_RAGTAG_28077718	2	35.3303	28077718	2_28077718	T	C	50.0277
SNC_049902.1_RAGTAG_28077879	2	35.3303	28077879	2_28077879	A	C	50.0277
SNC_049902.1_RAGTAG_28087434	2	35.3303	28087434	2_28087434	T	C	50.0277
SNC_049902.1_RAGTAG_28112073	2	34.7556	28112073	2_28112073	T	C	50.6024
SNC_049902.1_RAGTAG_28140895	2	34.7556	28140895	2_28140895	G	A	50.6024
SNC_049902.1_RAGTAG_28148242	2	34.7556	28148242	2_28148242	G	T	50.6024
SNC_049902.1_RAGTAG_28149811	2	34.7556	28149811	2_28149811	G	C	50.6024
SNC_049902.1_RAGTAG_28188544	2	34.5257	28188544	2_28188544	T	C	50.8323
SNC_049902.1_RAGTAG_28191753	2	34.4108	28191753	2_28191753	A	G	50.9473
SNC_049902.1_RAGTAG_28221884	2	34.2958	28221884	2_28221884	T	G	51.0622
SNC_049902.1_RAGTAG_28239166	2	34.2958	28239166	2_28239166	T	A	51.0622
SNC_049902.1_RAGTAG_28240734	2	34.2958	28240734	2_28240734	T	G	51.0622
SNC_049902.1_RAGTAG_28371942	2	34.0659	28371942	2_28371942	G	A	51.2921
SNC_049902.1_RAGTAG_28372016	2	34.0659	28372016	2_28372016	T	A	51.2921
SNC_049902.1_RAGTAG_28394502	2	33.951	28394502	2_28394502	T	A	51.407
SNC_049902.1_RAGTAG_28399662	2	33.6062	28399662	2_28399662	C	T	51.7519
SNC_049902.1_RAGTAG_28632209	2	32.5913	28632209	2_28632209	G	C	52.7667
SNC_049902.1_RAGTAG_28635670	2	32.5913	28635670	2_28635670	C	T	52.7667
SNC_049902.1_RAGTAG_28646278	2	32.4764	28646278	2_28646278	C	A	52.8817
SNC_049902.1_RAGTAG_28670951	2	32.2465	28670951	2_28670951	C	T	53.1115
SNC_049902.1_RAGTAG_28677609	2	32.2465	28677609	2_28677609	A	C	53.1115
SNC_049902.1_RAGTAG_28695195	2	32.2465	28695195	2_28695195	A	C	53.1115
SNC_049902.1_RAGTAG_28700570	2	32.1315	28700570	2_28700570	T	C	53.2265
SNC_049902.1_RAGTAG_28712360	2	32.0166	28712360	2_28712360	A	G	53.3414
SNC_049902.1_RAGTAG_28712461	2	32.0166	28712461	2_28712461	G	C	53.3414
SNC_049902.1_RAGTAG_28714172	2	32.0166	28714172	2_28714172	A	G	53.3414
SNC_049902.1_RAGTAG_28714234	2	32.0166	28714234	2_28714234	C	T	53.3414
SNC_049902.1_RAGTAG_28737214	2	32.0166	28737214	2_28737214	A	G	53.3414
SNC_049902.1_RAGTAG_28810322	2	31.9016	28810322	2_28810322	C	T	53.4564
SNC_049902.1_RAGTAG_28814054	2	31.9016	28814054	2_28814054	T	A	53.4564
SNC_049902.1_RAGTAG_28836169	2	31.7867	28836169	2_28836169	T	A	53.5713
SNC_049902.1_RAGTAG_28886768	2	31.7867	28886768	2_28886768	T	C	53.5713
SNC_049902.1_RAGTAG_28960358	2	31.5568	28960358	2_28960358	G	C	53.8012
SNC_049902.1_RAGTAG_28974430	2	31.5568	28974430	2_28974430	T	C	53.8012
SNC_049902.1_RAGTAG_28977083	2	31.5568	28977083	2_28977083	G	A	53.8012
SNC_049902.1_RAGTAG_28985756	2	31.5568	28985756	2_28985756	C	T	53.8012
SNC_049902.1_RAGTAG_28934030	2	31.4419	28934030	2_28934030	A	G	53.9161
SNC_049902.1_RAGTAG_29030726	2	31.097	29030726	2_29030726	A	C	54.261
SNC_049902.1_RAGTAG_29031329	2	31.097	29031329	2_29031329	T	G	54.261
SNC_049902.1_RAGTAG_29037721	2	31.097	29037721	2_29037721	A	C	54.261
SNC_049902.1_RAGTAG_29055574	2	31.097	29055574	2_29055574	T	C	54.261
SNC_049902.1_RAGTAG_29084092	2	30.7522	29084092	2_29084092	G	A	54.6058
SNC_049902.1_RAGTAG_29094582	2	30.7522	29094582	2_29094582	G	A	54.6058
SNC_049902.1_RAGTAG_29137867	2	30.6373	29137867	2_29137867	T	G	54.7208
SNC_049902.1_RAGTAG_29146736	2	30.6373	29146736	2_29146736	C	C	54.7208
SNC_049902.1_RAGTAG_29201805	2	30.4074	29201805	2_29201805	A	G	54.9506
SNC_049902.1_RAGTAG_29209130	2	30.4074	29209130	2_29209130	T	G	54.9506
SNC_049902.1_RAGTAG_29229861	2	30.2924	29229861	2_29229861	A	G	55.0656
SNC_049902.1_RAGTAG_29240181	2	30.2924	29240181	2_29240181	C	A	55.0656
SNC_049902.1_RAGTAG_29278268	2	30.2924	29278268	2_29278268	C	T	55.0656
SNC_049902.1_RAGTAG_29279364	2	30.2924	29279364	2_29279364	C	G	55.0656
SNC_049902.1_RAGTAG_29280618	2	30.2924	29280618	2_29280618	A	G	55.0656
SNC_049902.1_RAGTAG_29285402	2	30.2924	29285402	2_29285402	A	C	55.0656
SNC_049902.1_RAGTAG_29381272	2	30.1775	29381272	2_29381272	T	C	55.1805
SNC_049902.1_RAGTAG_29372811	2	30.1775	29372811	2_29372811	A	G	55.1805
SNC_049902.1_RAGTAG_29378696	2	30.1775	29378696	2_29378696	C	T	55.1805
SNC_049902.1_RAGTAG_29381168	2	30.1775	29381168	2_29381168	G	A	55.1805
SNC_049902.1_RAGTAG_29457823	2	29.9476	29457823	2_29457823	T	C	55.4104
SNC_049902.1_RAGTAG_29457881	2	29.9476	29457881	2_29457881	T	G	55.4104
SNC_049902.1_RAGTAG_29487788	2	29.9476	29487788	2_29487788	T	G	55.4104
SNC_049902.1_RAGTAG_29527729	2	29.9476	29527729	2_29527729	C	T	55.4104
SNC_049902.1_RAGTAG_29446900	2	29.9476	29446900	2_29446900	A	G	55.4104
SNC_049902.1_RAGTAG_29449516	2	29.9476	29449516	2_29449516	G	A	55.4104
SNC_049902.1_RAGTAG_29564857	2	29.7177	29564857	2_29564857	T	C	55.6403
SNC_049902.1_RAGTAG_29576732	2	29.6022	29576732	2_29576732	C	T	55.7558
SNC_049902.1_RAGTAG_29599154	2	29.6022	29599154	2_29599154	T	C	55.7558
SNC_049902.1_RAGTAG_29667361	2	29.6022	29667361	2_29667361	T	C	55.7558
SNC_049902.1_RAGTAG_29747788	2	29.2574	29747788	2_29747788	C	A	56.1006
SNC_049902.1_RAGTAG_29755550	2	29.1425	29755550	2_29755550	A	G	56.2155
SNC_049902.1_RAGTAG_29779869	2	28.9126	29779869	2_29779869	A	T	56.4454
SNC_049902.1_RAGTAG_29790975	2	28.9126	29790975	2_29790975	T	C	56.4454
SNC_049902.1_RAGTAG_29802007	2	28.9126	29802007	2_29802007	C	G	56.4454
SNC_049902.1_RAGTAG_29802061	2	28.9126	29802061	2_29802061	G	T	56.4454
SNC_049902.1_RAGTAG_29806421	2	28.9126	29806421	2_29806421	C	T	56.4454
SNC_049902.1_RAGTAG_29806469	2	28.9126	29806469	2_29806469	T	C	56.4454
SNC_049902.1_RAGTAG_29809215	2	28.9126	29809215	2_29809215	A	G	56.4454
SNC_049902.1_RAGTAG_29813924	2	28.9126	29813924	2_29813924	T	C	56.4454
SNC_049902.1_RAGTAG_29824089	2	28.9126	29824089	2_29824089	G	A	56.4454
SNC_049902.1_RAGTAG_29824115	2	28.9126	29824115	2_29824115	C	T	56.4454
SNC_049902.1_RAGTAG_29824551	2	28.9126	29824551	2_29824551	G	C	56.4454
SNC_049902.1_RAGTAG_29858052	2	28.9126	29858052	2_29858052	A	G	56.4454
SNC_049902.1_RAGTAG_29859691	2	28.9126	29859691	2_29859691	A	G	56.4454
SNC_049902.1_RAGTAG_29861981	2	28.9126	29861981	2_29861981	G	T	56.4454
SNC_049902.1_RAGTAG_29873984	2	28.9126	29873984	2_29873984	G	A	56.4454
SNC_049902.1_RAGTAG_29876868	2	28.9126	29876868	2_29876868	C	A	56.4454
SNC_049902.1_RAGTAG_29877847	2	28.9126	29877847	2_29877847	A	T	56.4454
SNC_049902.1_RAGTAG_29882469	2	28.9126	29882469	2_29882469	T	C	56.4454
SNC_049902.1_RAGTAG_29883311	2	28.9126	29883311	2_29883311	G	T	56.4454
SNC_049902.1_RAGTAG_29832630	2	28.7976	29832630	2_29832630	G	A	56.5604
SNC_049902.1_RAGTAG_30032981	2	28.4528	30032981	2_30032981	T	A	56.9052
SNC_049902.1_RAGTAG_29985839	2	28.3379	29985839	2_29985839	T	C	57.0202
SNC_049902.1_RAGTAG_30072544	2	28.108	30072544	2_30072544	A	C	57.25
SNC_049902.1_RAGTAG_30072638	2	28.108	30072638	2_30072638	T	C	57.25
SNC_049902.1_RAGTAG_30082358	2	28.108	30082358	2_30082358	T	C	57.25
SNC_049902.1_RAGTAG_30082451	2	27.993	30082451	2_30082451	C	A	57.365
SNC_049902.1_RAGTAG_30108255	2	27.8781	30108255	2_30108255	G	A	57.4799
SNC_049902.1_RAGTAG_30109031	2	27.8781	30109031	2_30109031	A	C	57.4799
SNC_049902.1_RAGTAG_30137762	2	27.8781	30137762	2_30137762	T	C	57.4799
SNC_049902.1_RAGTAG_30204839	2	27.6482	30204839	2_30204839	G	T	57.7098
SNC_049902.1_RAGTAG_30211762	2	27.6482	30211762	2_30211762	G	A	57.7098
SNC_049902.1_RAGTAG_30198315	2	27.6482	30198315	2_30198315	C	T	57.7098
SNC_049902.1_RAGTAG_30234443	2	27.5333	30234443	2_30234443	C	T	57.8248
SNC_049902.1_RAGTAG_30239663	2	27.5333	30239663	2_30239663	T	A	57.8248
SNC_049902.1_RAGTAG_30242635	2	27.4183	30242635	2_30242635	C	A	57.9397
SNC_049902.1_RAGTAG_30256083	2	27.4183	30256083	2_30256083	A	C	57.9397
SNC_049902.1_RAGTAG_30260661	2	27.4183	30260661	2_30260661	G	A	57.9397
SNC_049902.1_RAGTAG_30272954	2	27.4183	30272954	2_30272954	T	C	57.9397
SNC_049902.1_RAGTAG_30275050	2	27.4183	30275050	2_30275050	T	C	57.9397
SNC_049902.1_RAGTAG_30277490	2	27.4183	30277490	2_30277490	C	A	57.9397
SNC_049902.1_RAGTAG_30297894	2	27.4183	30297894	2_30297894	T	C	57.9397
SNC_049902.1_RAGTAG_30333742	2	27.4183	30333742	2_30333742	G	A	57.9397
SNC_049902.1_RAGTAG_30337249	2	27.4183	30337249	2_30337249	G	A	57.9397
SNC_049902.1_RAGTAG_30337300	2	27.4183	30337300	2_30337300	A	G	57.9397
SNC_049902.1_RAGTAG_30338175	2	27.3034	30338175	2_30338175	C	A	58.0546
SNC_049902.1_RAGTAG_30364843	2	27.3034	30364843	2_30364843	C	T	58.0546
SNC_049902.1_RAGTAG_30364952	2	27.3034	30364952	2_30364952	C	T	58.0546
SNC_049902.1_RAGTAG_30429465	2	27.1884	30429465	2_30429465	T	C	58.1696
SNC_049902.1_RAGTAG_30433011	2	27.1884	30433011	2_30433011	G	A	58.1696
SNC_049902.1_RAGTAG_30433063	2	27.1884	30433063	2_30433063	T	C	58.1696
SNC_049902.1_RAGTAG_30435681	2	27.1884	30435681	2_30435681	A	G	58.1696
SNC_049902.1_RAGTAG_30448600	2	27.1884	30448600	2_30448600	T	C	58.1696
SNC_049902.1_RAGTAG_30458046	2	27.1884	30458046	2_30458046	T	C	58.1696
SNC_049902.1_RAGTAG_30473368	2	27.1884	30473368	2_30473368	A	G	58.1696
SNC_049902.1_RAGTAG_30506023	2	27.0735	30506023	2_30506023	C	T	58.2845
SNC_049902.1_RAGTAG_30521169	2	26.8436	30521169	2_30521169	T	C	58.5144
SNC_049902.1_RAGTAG_30549848	2	26.7287	30549848	2_30549848	G	A	58.6294
SNC_049902.1_RAGTAG_30570311	2	26.7287	30570311	2_30570311	G	A	58.6294
SNC_049902.1_RAGTAG_30571985	2	26.7287	30571985	2_30571985	G	A	58.6294
SNC_049902.1_RAGTAG_30572015	2	26.7287	30572015	2_30572015	A	G	58.6294
SNC_049902.1_RAGTAG_30573492	2	26.7287	30573492	2_30573492	A	C	58.6294
SNC_049902.1_RAGTAG_30574941	2	26.7287	30574941	2_30574941	A	G	58.6294
SNC_049902.1_RAGTAG_30602164	2	26.7287	30602164	2_30602164	C	T	58.6294
SNC_049902.1_RAGTAG_30613878	2	26.7287	30613878	2_30613878	A	C	58.6294
SNC_049902.1_RAGTAG_30651937	2	26.4988	30651937	2_30651937	T	C	58.8592
SNC_049902.1_RAGTAG_30657824	2	26.4988	30657824	2_30657824	A	G	58.8592
SNC_049902.1_RAGTAG_30666139	2	26.4988	30666139	2_30666139	A	G	58.8592
SNC_049902.1_RAGTAG_30710585	2	26.4988	30710585	2_30710585	C	T	58.8592
SNC_049902.1_RAGTAG_30729484	2	26.3838	30729484	2_30729484	T	C	58.9742
SNC_049902.1_RAGTAG_30782225	2	26.2689	30782225	2_30782225	T	C	59.0891
SNC_049902.1_RAGTAG_30784913	2	26.2689	30784913	2_30784913	A	G	59.0891
SNC_049902.1_RAGTAG_30799497	2	26.1539	30799497	2_30799497	A	C	59.2041
SNC_049902.1_RAGTAG_30806579	2	26.1539	30806579	2_30806579	A	C	59.2041
SNC_049902.1_RAGTAG_30820124	2	26.1539	30820124	2_30820124	G	A	59.2041
SNC_049902.1_RAGTAG_30834499	2	26.1539	30834499	2_30834499	A	G	59.2041
SNC_049902.1_RAGTAG_30835163	2	26.1539	30835163	2_30835163	A	G	59.2041
SNC_049902.1_RAGTAG_30835246	2	26.1539	30835246	2_30835246	T	C	59.2041
SNC_049902.1_RAGTAG_30842912	2	26.1539	30842912	2_30842912	A	G	59.2041
SNC_049902.1_RAGTAG_30851195	2	26.1539	30851195	2_30851195	A	G	59.2041
SNC_049902.1_RAGTAG_30851292	2	26.1539	30851292	2_30851292	A	C	59.2041
SNC_049902.1_RAGTAG_30853054	2	26.1539	30853054	2_30853054	G	A	59.2041
SNC_049902.1_RAGTAG_30870760	2	26.1539	30870760	2_30870760	T	G	59.2041
SNC_049902.1_RAGTAG_30882409	2	26.1539	30882409	2_30882409	A	G	59.2041
SNC_049902.1_RAGTAG_30882485	2	26.1539	30882485	2_30882485	G	C	59.2041
SNC_049902.1_RAGTAG_30892069	2	26.1539	30892069	2_30892069	C	T	59.2041
SNC_049902.1_RAGTAG_30899827	2	25.8091	30899827	2_30899827	G	A	59.5489
SNC_049902.1_RAGTAG_30949409	2	25.4178	30949409	2_30949409	C	T	59.9402
SNC_049902.1_RAGTAG_30949922	2	25.4178	30949922	2_30949922	C	T	59.9402
SNC_049902.1_RAGTAG_30963941	2	25.4178	30963941	2_30963941	A	G	59.9402
SNC_049902.1_RAGTAG_30964052	2	25.4178	30964052	2_30964052	C	T	59.9402
SNC_049902.1_RAGTAG_30965670	2	25.4178	30965670	2_30965670	G	A	59.9402
SNC_049902.1_RAGTAG_30965723	2	25.4178	30965723	2_30965723	A	G	59.9402
SNC_049902.1_RAGTAG_30972147	2	25.4178	30972147	2_30972147	T	C	59.9402
SNC_049902.1_RAGTAG_30986592	2	25.4178	30986592	2_30986592	A	C	59.9402
SNC_049902.1_RAGTAG_30994379	2	25.4178	30994379	2_30994379	T	C	59.9402
SNC_049902.1_RAGTAG_30995157	2	25.4178	30995157	2_30995157	C	T	59.9402
SNC_049902.1_RAGTAG_31057976	2	25.3028	31057976	2_31057976	C	G	60.0552
SNC_049902.1_RAGTAG_31079088	2	25.0729	31079088	2_31079088	G	A	60.2851
SNC_049902.1_RAGTAG_31084107	2	25.0729	31084107	2_31084107	C	T	60.2851
SNC_049902.1_RAGTAG_31084162	2	25.0729	31084162	2_31084162	G	A	60.2851
SNC_049902.1_RAGTAG_31123324	2	24.6132	31123324	2_31123324	T	C	60.7449
SNC_049902.1_RAGTAG_31130279	2	24.4972	31130279	2_31130279	C	T	60.8609
SNC_049902.1_RAGTAG_31261355	2	24.0374	31261355	2_31261355	T	C	61.3207
SNC_049902.1_RAGTAG_31268828	2	24.0374	31268828	2_31268828	C	T	61.3207
SNC_049902.1_RAGTAG_31268927	2	24.0374	31268927	2_31268927	T	C	61.3207
SNC_049902.1_RAGTAG_31311292	2	23.9224	31311292	2_31311292	G	A	61.4356
SNC_049902.1_RAGTAG_31382447	2	23.3477	31382447	2_31382447	T	A	62.0103
SNC_049902.1_RAGTAG_31480691	2	23.1178	31480691	2_31480691	C	T	62.2402
SNC_049902.1_RAGTAG_31483197	2	23.1178	31483197	2_31483197	G	T	62.2402
SNC_049902.1_RAGTAG_31545222	2	23.1178	31545222	2_31545222	C	T	62.2402
SNC_049902.1_RAGTAG_31456060	2	23.0029	31456060	2_31456060	C	T	62.3552
SNC_049902.1_RAGTAG_31572710	2	22.773	31572710	2_31572710	C	G	62.585
SNC_049902.1_RAGTAG_31609976	2	22.5431	31609976	2_31609976	G	A	62.8149
SNC_049902.1_RAGTAG_31659004	2	22.152	31659004	2_31659004	C	T	63.206
SNC_049902.1_RAGTAG_31659964	2	22.152	31659964	2_31659964	T	A	63.206
SNC_049902.1_RAGTAG_31665787	2	22.152	31665787	2_31665787	C	T	63.206
SNC_049902.1_RAGTAG_31679994	2	21.9221	31679994	2_31679994	T	C	63.4359
SNC_049902.1_RAGTAG_31739276	2	21.8072	31739276	2_31739276	C	T	63.5508
SNC_049902.1_RAGTAG_31772376	2	21.8072	31772376	2_31772376	A	G	63.5508
SNC_049902.1_RAGTAG_31801227	2	21.8072	31801227	2_31801227	C	T	63.5508
SNC_049902.1_RAGTAG_31813216	2	21.8072	31813216	2_31813216	G	A	63.5508
SNC_049902.1_RAGTAG_31839088	2	21.6922	31839088	2_31839088	G	A	63.6658
SNC_049902.1_RAGTAG_31842867	2	21.6922	31842867	2_31842867	C	T	63.6658
SNC_049902.1_RAGTAG_31847533	2	21.6922	31847533	2_31847533	A	G	63.6658
SNC_049902.1_RAGTAG_31847636	2	21.6922	31847636	2_31847636	A	G	63.6658
SNC_049902.1_RAGTAG_31866452	2	21.6922	31866452	2_31866452	T	C	63.6658
SNC_049902.1_RAGTAG_31872954	2	21.5773	31872954	2_31872954	C	G	63.7807
SNC_049902.1_RAGTAG_31875534	2	21.5773	31875534	2_31875534	G	A	63.7807
SNC_049902.1_RAGTAG_31900364	2	21.3474	31900364	2_31900364	T	C	64.0106
SNC_049902.1_RAGTAG_32005277	2	20.8876	32005277	2_32005277	C	T	64.4704
SNC_049902.1_RAGTAG_32015353	2	20.8876	32015353	2_32015353	G	A	64.4704
SNC_049902.1_RAGTAG_32015432	2	20.8876	32015432	2_32015432	T	C	64.4704
SNC_049902.1_RAGTAG_32035031	2	20.6577	32035031	2_32035031	G	A	64.7003
SNC_049902.1_RAGTAG_32048555	2	20.6577	32048555	2_32048555	A	T	64.7003
SNC_049902.1_RAGTAG_32136088	2	19.8531	32136088	2_32136088	C	T	65.505
SNC_049902.1_RAGTAG_32136791	2	19.8531	32136791	2_32136791	A	G	65.505
SNC_049902.1_RAGTAG_32885256	2	16.5148	32885256	2_32885256	G	A	68.8432
SNC_049902.1_RAGTAG_33237590	2	15.6633	33237590	2_33237590	T	C	69.6947
SNC_049902.1_RAGTAG_33298200	2	15.5484	33298200	2_33298200	T	G	69.8096
SNC_049902.1_RAGTAG_33313176	2	15.3185	33313176	2_33313176	A	G	70.0395
SNC_049902.1_RAGTAG_33376654	2	14.9737	33376654	2_33376654	A	G	70.3844
SNC_049902.1_RAGTAG_33446181	2	14.7438	33446181	2_33446181	A	G	70.6142
SNC_049902.1_RAGTAG_33493862	2	14.6288	33493862	2_33493862	T	C	70.7292
SNC_049902.1_RAGTAG_33496820	2	14.6288	33496820	2_33496820	T	C	70.7292
SNC_049902.1_RAGTAG_33510584	2	14.6288	33510584	2_33510584	C	T	70.7292
SNC_049902.1_RAGTAG_33554994	2	14.5139	33554994	2_33554994	A	G	70.8441
SNC_049902.1_RAGTAG_33583371	2	14.399	33583371	2_33583371	A	G	70.9591
SNC_049902.1_RAGTAG_33599626	2	14.399	33599626	2_33599626	T	C	70.9591
SNC_049902.1_RAGTAG_33625034	2	14.399	33625034	2_33625034	T	C	70.9591
SNC_049902.1_RAGTAG_33631990	2	14.399	33631990	2_33631990	T	C	70.9591
SNC_049902.1_RAGTAG_33765429	2	13.4563	33765429	2_33765429	C	T	71.9017
SNC_049902.1_RAGTAG_36946729	2	5.19897	36946729	2_36946729	G	A	80.159
SNC_049902.1_RAGTAG_36962573	2	5.19897	36962573	2_36962573	A	G	80.159
SNC_049902.1_RAGTAG_36970419	2	5.19897	36970419	2_36970419	A	G	80.159
SNC_049902.1_RAGTAG_36984418	2	5.19897	36984418	2_36984418	G	A	80.159
SNC_049902.1_RAGTAG_37038982	2	4.7162	37038982	2_37038982	A	T	80.6418
SNC_049902.1_RAGTAG_37041526	2	4.7162	37041526	2_37041526	T	G	80.6418
SNC_049902.1_RAGTAG_37042449	2	4.7162	37042449	2_37042449	T	C	80.6418
SNC_049902.1_RAGTAG_37082963	2	4.7162	37082963	2_37082963	A	C	80.6418
SNC_049902.1_RAGTAG_37095925	2	4.7162	37095925	2_37095925	A	T	80.6418
SNC_049902.1_RAGTAG_37095984	2	4.7162	37095984	2_37095984	A	G	80.6418
SNC_049902.1_RAGTAG_37113339	2	4.7162	37113339	2_37113339	C	T	80.6418
SNC_049902.1_RAGTAG_37116032	2	4.7162	37116032	2_37116032	C	T	80.6418
SNC_049902.1_RAGTAG_37121046	2	4.7162	37121046	2_37121046	T	C	80.6418
SNC_049902.1_RAGTAG_37130852	2	4.7162	37130852	2_37130852	C	A	80.6418
SNC_049902.1_RAGTAG_37159857	2	4.60126	37159857	2_37159857	G	C	80.7568
SNC_049902.1_RAGTAG_37163483	2	4.60126	37163483	2_37163483	G	A	80.7568
SNC_049902.1_RAGTAG_37163949	2	4.60126	37163949	2_37163949	C	T	80.7568
SNC_049902.1_RAGTAG_37199101	2	4.60126	37199101	2_37199101	A	G	80.7568
SNC_049902.1_RAGTAG_37261913	2	4.48632	37261913	2_37261913	A	C	80.8717
SNC_049902.1_RAGTAG_37247912	2	4.37137	37247912	2_37247912	G	A	80.9866
SNC_049902.1_RAGTAG_37248004	2	4.37137	37248004	2_37248004	A	T	80.9866
SNC_049902.1_RAGTAG_37282525	2	4.14149	37282525	2_37282525	C	A	81.2165
SNC_049902.1_RAGTAG_37297616	2	3.9116	37297616	2_37297616	T	C	81.4464
SNC_049902.1_RAGTAG_37299746	2	3.9116	37299746	2_37299746	G	A	81.4464
SNC_049902.1_RAGTAG_37373193	2	3.68171	37373193	2_37373193	T	C	81.6763
SNC_049902.1_RAGTAG_37457696	2	3.56677	37457696	2_37457696	C	T	81.7912
SNC_049902.1_RAGTAG_37465053	2	3.45183	37465053	2_37465053	A	G	81.9062
SNC_049902.1_RAGTAG_37485696	2	3.45183	37485696	2_37485696	A	G	81.9062
SNC_049902.1_RAGTAG_37487972	2	3.45183	37487972	2_37487972	T	A	81.9062
SNC_049902.1_RAGTAG_37580860	2	3.06075	37580860	2_37580860	A	G	82.2973
SNC_049902.1_RAGTAG_37583063	2	3.06075	37583063	2_37583063	C	G	82.2973
SNC_049902.1_RAGTAG_37599051	2	3.06075	37599051	2_37599051	A	T	82.2973
SNC_049902.1_RAGTAG_37614605	2	3.06075	37614605	2_37614605	A	T	82.2973
SNC_049902.1_RAGTAG_37614648	2	3.06075	37614648	2_37614648	T	C	82.2973
SNC_049902.1_RAGTAG_37642984	2	2.94581	37642984	2_37642984	T	G	82.4122
SNC_049902.1_RAGTAG_37819588	2	2.06901	37819588	2_37819588	T	G	83.289
SNC_049902.1_RAGTAG_37822660	2	2.06901	37822660	2_37822660	G	A	83.289
SNC_049902.1_RAGTAG_37871725	2	2.06901	37871725	2_37871725	C	T	83.289
SNC_049902.1_RAGTAG_37872818	2	2.06901	37872818	2_37872818	G	A	83.289
SNC_049902.1_RAGTAG_37880814	2	2.06901	37880814	2_37880814	G	A	83.289
SNC_049902.1_RAGTAG_37972983	2	1.83912	37972983	2_37972983	A	G	83.5189
SNC_049902.1_RAGTAG_37973027	2	1.83912	37973027	2_37973027	C	T	83.5189
SNC_049902.1_RAGTAG_37985582	2	1.72418	37985582	2_37985582	T	C	83.6338
SNC_049902.1_RAGTAG_37993859	2	1.60923	37993859	2_37993859	T	A	83.7488
SNC_049902.1_RAGTAG_38003971	2	1.60923	38003971	2_38003971	A	G	83.7488
SNC_049902.1_RAGTAG_38013196	2	1.60923	38013196	2_38013196	G	T	83.7488
SNC_049902.1_RAGTAG_38015859	2	1.60923	38015859	2_38015859	C	T	83.7488
SNC_049902.1_RAGTAG_38071913	2	1.2644	38071913	2_38071913	C	T	84.0936
SNC_049902.1_RAGTAG_38094209	2	1.2644	38094209	2_38094209	T	C	84.0936
SNC_049902.1_RAGTAG_38107852	2	1.2644	38107852	2_38107852	G	A	84.0936
SNC_049902.1_RAGTAG_38151944	2	0.919567	38151944	2_38151944	T	A	84.4385
SNC_049902.1_RAGTAG_38153535	2	0.919567	38153535	2_38153535	C	A	84.4385
SNC_049902.1_RAGTAG_38153653	2	0.919567	38153653	2_38153653	A	T	84.4385
SNC_049902.1_RAGTAG_38156901	2	0.919567	38156901	2_38156901	C	T	84.4385
SNC_049902.1_RAGTAG_38168574	2	0.919567	38168574	2_38168574	C	T	84.4385
SNC_049902.1_RAGTAG_38431262	2	0.344829	38431262	2_38431262	T	C	85.0132
SNC_049902.1_RAGTAG_38431565	2	0.344829	38431565	2_38431565	G	A	85.0132
SNC_049902.1_RAGTAG_38431795	2	0.344829	38431795	2_38431795	C	T	85.0132
SNC_049902.1_RAGTAG_38432979	2	0.344829	38432979	2_38432979	A	C	85.0132
SNC_049902.1_RAGTAG_38459741	2	0.114943	38459741	2_38459741	A	C	85.2431
SNC_049902.1_RAGTAG_38467924	2	0.114943	38467924	2_38467924	C	T	85.2431
SNC_049902.1_RAGTAG_38521018	2	0	38521018	2_38521018	G	A	85.358
SNC_049903.1_RAGTAG_81227	3	66.1164	81227	3_81227	C	T	0
SNC_049903.1_RAGTAG_105210	3	66.1164	105210	3_105210	G	A	0
SNC_049903.1_RAGTAG_155606	3	66.1164	155606	3_155606	C	T	0
SNC_049903.1_RAGTAG_252699	3	66.0015	252699	3_252699	T	C	0.114943
SNC_049903.1_RAGTAG_278544	3	66.0015	278544	3_278544	G	T	0.114943
SNC_049903.1_RAGTAG_377347	3	66.0015	377347	3_377347	A	G	0.114943
SNC_049903.1_RAGTAG_383187	3	66.0015	383187	3_383187	G	C	0.114943
SNC_049903.1_RAGTAG_386207	3	66.0015	386207	3_386207	T	C	0.114943
SNC_049903.1_RAGTAG_405313	3	66.0015	405313	3_405313	C	T	0.114943
SNC_049903.1_RAGTAG_416021	3	66.0015	416021	3_416021	T	C	0.114943
SNC_049903.1_RAGTAG_425218	3	66.0015	425218	3_425218	T	C	0.114943
SNC_049903.1_RAGTAG_427763	3	66.0015	427763	3_427763	C	T	0.114943
SNC_049903.1_RAGTAG_433662	3	66.0015	433662	3_433662	G	A	0.114943
SNC_049903.1_RAGTAG_477508	3	65.8865	477508	3_477508	A	G	0.229885
SNC_049903.1_RAGTAG_489206	3	65.8865	489206	3_489206	G	T	0.229885
SNC_049903.1_RAGTAG_496672	3	65.8865	496672	3_496672	T	C	0.229885
SNC_049903.1_RAGTAG_561660	3	65.7716	561660	3_561660	A	T	0.344828
SNC_049903.1_RAGTAG_587152	3	65.6567	587152	3_587152	C	T	0.459771
SNC_049903.1_RAGTAG_595808	3	65.6567	595808	3_595808	A	G	0.459771
SNC_049903.1_RAGTAG_771136	3	64.714	771136	3_771136	C	T	1.40241
SNC_049903.1_RAGTAG_922545	3	64.714	922545	3_922545	T	C	1.40241
SNC_049903.1_RAGTAG_978458	3	64.4841	978458	3_978458	C	T	1.6323
SNC_049903.1_RAGTAG_978554	3	64.4841	978554	3_978554	A	G	1.6323
SNC_049903.1_RAGTAG_1017339	3	64.4841	1017339	3_1017339	G	A	1.6323
SNC_049903.1_RAGTAG_1019724	3	64.4841	1019724	3_1019724	A	G	1.6323
SNC_049903.1_RAGTAG_1073733	3	64.4841	1073733	3_1073733	T	C	1.6323
SNC_049903.1_RAGTAG_1082703	3	64.4841	1082703	3_1082703	A	C	1.6323
SNC_049903.1_RAGTAG_1123924	3	64.2542	1123924	3_1123924	C	T	1.86218
SNC_049903.1_RAGTAG_1129108	3	64.2542	1129108	3_1129108	C	A	1.86218
SNC_049903.1_RAGTAG_1212221	3	64.0244	1212221	3_1212221	T	A	2.09207
SNC_049903.1_RAGTAG_1293669	3	63.9094	1293669	3_1293669	C	A	2.20701
SNC_049903.1_RAGTAG_1316328	3	63.9094	1316328	3_1316328	A	G	2.20701
SNC_049903.1_RAGTAG_1316367	3	63.9094	1316367	3_1316367	G	T	2.20701
SNC_049903.1_RAGTAG_1318221	3	63.9094	1318221	3_1318221	A	G	2.20701
SNC_049903.1_RAGTAG_1318255	3	63.9094	1318255	3_1318255	G	A	2.20701
SNC_049903.1_RAGTAG_1319495	3	63.9094	1319495	3_1319495	G	A	2.20701
SNC_049903.1_RAGTAG_1357752	3	63.9094	1357752	3_1357752	C	T	2.20701
SNC_049903.1_RAGTAG_1413104	3	63.9094	1413104	3_1413104	A	G	2.20701
SNC_049903.1_RAGTAG_1454860	3	63.9094	1454860	3_1454860	A	T	2.20701
SNC_049903.1_RAGTAG_1486516	3	63.7945	1486516	3_1486516	T	G	2.32196
SNC_049903.1_RAGTAG_1523800	3	63.7945	1523800	3_1523800	G	A	2.32196
SNC_049903.1_RAGTAG_1536149	3	63.7945	1536149	3_1536149	T	C	2.32196
SNC_049903.1_RAGTAG_1541397	3	63.7945	1541397	3_1541397	A	C	2.32196
SNC_049903.1_RAGTAG_1544680	3	63.7945	1544680	3_1544680	T	G	2.32196
SNC_049903.1_RAGTAG_1581300	3	63.6795	1581300	3_1581300	T	G	2.4369
SNC_049903.1_RAGTAG_1582062	3	63.6795	1582062	3_1582062	T	A	2.4369
SNC_049903.1_RAGTAG_1615293	3	63.5646	1615293	3_1615293	A	C	2.55184
SNC_049903.1_RAGTAG_1631617	3	63.5646	1631617	3_1631617	C	T	2.55184
SNC_049903.1_RAGTAG_1665834	3	63.4496	1665834	3_1665834	T	C	2.66679
SNC_049903.1_RAGTAG_1750728	3	63.3347	1750728	3_1750728	G	A	2.78173
SNC_049903.1_RAGTAG_1758034	3	63.3347	1758034	3_1758034	T	C	2.78173
SNC_049903.1_RAGTAG_1896892	3	63.1048	1896892	3_1896892	T	A	3.01161
SNC_049903.1_RAGTAG_1932953	3	63.1048	1932953	3_1932953	G	A	3.01161
SNC_049903.1_RAGTAG_2003307	3	62.9899	2003307	3_2003307	A	G	3.12656
SNC_049903.1_RAGTAG_2069728	3	62.76	2069728	3_2069728	A	G	3.35644
SNC_049903.1_RAGTAG_2083000	3	62.76	2083000	3_2083000	G	A	3.35644
SNC_049903.1_RAGTAG_2616845	3	61.7024	2616845	3_2616845	C	G	4.41407
SNC_049903.1_RAGTAG_2637530	3	61.7024	2637530	3_2637530	G	T	4.41407
SNC_049903.1_RAGTAG_2647598	3	61.7024	2647598	3_2647598	A	G	4.41407
SNC_049903.1_RAGTAG_2683889	3	61.7024	2683889	3_2683889	A	T	4.41407
SNC_049903.1_RAGTAG_2694537	3	61.7024	2694537	3_2694537	G	A	4.41407
SNC_049903.1_RAGTAG_2713517	3	61.4725	2713517	3_2713517	T	A	4.64396
SNC_049903.1_RAGTAG_2718515	3	61.3575	2718515	3_2718515	C	T	4.7589
SNC_049903.1_RAGTAG_2722442	3	61.3575	2722442	3_2722442	A	G	4.7589
SNC_049903.1_RAGTAG_2755415	3	61.2426	2755415	3_2755415	T	C	4.87384
SNC_049903.1_RAGTAG_2763220	3	61.2426	2763220	3_2763220	A	C	4.87384
SNC_049903.1_RAGTAG_2784265	3	61.1276	2784265	3_2784265	G	T	4.98879
SNC_049903.1_RAGTAG_2861712	3	61.1276	2861712	3_2861712	T	A	4.98879
SNC_049903.1_RAGTAG_2875655	3	61.1276	2875655	3_2875655	G	A	4.98879
SNC_049903.1_RAGTAG_2884479	3	61.0127	2884479	3_2884479	C	T	5.10373
SNC_049903.1_RAGTAG_2894190	3	61.0127	2894190	3_2894190	G	A	5.10373
SNC_049903.1_RAGTAG_2908486	3	60.8978	2908486	3_2908486	A	T	5.21867
SNC_049903.1_RAGTAG_2940609	3	60.8978	2940609	3_2940609	C	A	5.21867
SNC_049903.1_RAGTAG_2976913	3	60.7828	2976913	3_2976913	C	T	5.33362
SNC_049903.1_RAGTAG_2999678	3	60.7828	2999678	3_2999678	T	C	5.33362
SNC_049903.1_RAGTAG_3000888	3	60.7828	3000888	3_3000888	G	A	5.33362
SNC_049903.1_RAGTAG_3010388	3	60.7828	3010388	3_3010388	T	C	5.33362
SNC_049903.1_RAGTAG_3011379	3	60.7828	3011379	3_3011379	G	A	5.33362
SNC_049903.1_RAGTAG_3041018	3	60.7828	3041018	3_3041018	A	T	5.33362
SNC_049903.1_RAGTAG_3050182	3	60.7828	3050182	3_3050182	G	A	5.33362
SNC_049903.1_RAGTAG_3112430	3	60.5529	3112430	3_3112430	G	A	5.5635
SNC_049903.1_RAGTAG_3113283	3	60.5529	3113283	3_3113283	T	C	5.5635
SNC_049903.1_RAGTAG_3120793	3	60.5529	3120793	3_3120793	T	C	5.5635
SNC_049903.1_RAGTAG_3142807	3	60.438	3142807	3_3142807	T	G	5.67845
SNC_049903.1_RAGTAG_3142843	3	60.438	3142843	3_3142843	C	T	5.67845
SNC_049903.1_RAGTAG_3178498	3	60.0931	3178498	3_3178498	C	A	6.02328
SNC_049903.1_RAGTAG_3180792	3	60.0931	3180792	3_3180792	G	C	6.02328
SNC_049903.1_RAGTAG_3195147	3	60.0931	3195147	3_3195147	C	T	6.02328
SNC_049903.1_RAGTAG_3244958	3	59.8633	3244958	3_3244958	G	T	6.25317
SNC_049903.1_RAGTAG_3261911	3	59.8633	3261911	3_3261911	T	A	6.25317
SNC_049903.1_RAGTAG_3285877	3	59.7483	3285877	3_3285877	G	A	6.36811
SNC_049903.1_RAGTAG_3286010	3	59.7483	3286010	3_3286010	A	G	6.36811
SNC_049903.1_RAGTAG_3311064	3	59.7483	3311064	3_3311064	C	T	6.36811
SNC_049903.1_RAGTAG_3342487	3	59.7483	3342487	3_3342487	T	C	6.36811
SNC_049903.1_RAGTAG_3399707	3	59.5184	3399707	3_3399707	T	A	6.59799
SNC_049903.1_RAGTAG_3404299	3	59.5184	3404299	3_3404299	C	T	6.59799
SNC_049903.1_RAGTAG_3436753	3	59.1736	3436753	3_3436753	T	C	6.94283
SNC_049903.1_RAGTAG_3436794	3	59.1736	3436794	3_3436794	C	G	6.94283
SNC_049903.1_RAGTAG_3447184	3	59.1736	3447184	3_3447184	C	G	6.94283
SNC_049903.1_RAGTAG_3486540	3	58.7138	3486540	3_3486540	C	G	7.40261
SNC_049903.1_RAGTAG_3602020	3	58.4839	3602020	3_3602020	T	G	7.6325
SNC_049903.1_RAGTAG_3602089	3	58.4839	3602089	3_3602089	T	C	7.6325
SNC_049903.1_RAGTAG_3650830	3	58.1391	3650830	3_3650830	G	A	7.97733
SNC_049903.1_RAGTAG_3693711	3	58.1391	3693711	3_3693711	C	G	7.97733
SNC_049903.1_RAGTAG_3702238	3	58.1391	3702238	3_3702238	T	C	7.97733
SNC_049903.1_RAGTAG_3710507	3	58.0242	3710507	3_3710507	C	G	8.09227
SNC_049903.1_RAGTAG_3757007	3	58.0242	3757007	3_3757007	G	A	8.09227
SNC_049903.1_RAGTAG_3765138	3	58.0242	3765138	3_3765138	G	A	8.09227
SNC_049903.1_RAGTAG_3765218	3	58.0242	3765218	3_3765218	G	A	8.09227
SNC_049903.1_RAGTAG_3805759	3	57.7943	3805759	3_3805759	C	T	8.32216
SNC_049903.1_RAGTAG_3807564	3	57.7943	3807564	3_3807564	G	A	8.32216
SNC_049903.1_RAGTAG_3808527	3	57.7943	3808527	3_3808527	G	C	8.32216
SNC_049903.1_RAGTAG_3814175	3	57.7943	3814175	3_3814175	G	A	8.32216
SNC_049903.1_RAGTAG_3815943	3	57.7943	3815943	3_3815943	A	G	8.32216
SNC_049903.1_RAGTAG_3816505	3	57.7943	3816505	3_3816505	A	T	8.32216
SNC_049903.1_RAGTAG_3831538	3	57.7943	3831538	3_3831538	A	G	8.32216
SNC_049903.1_RAGTAG_4004546	3	57.4494	4004546	3_4004546	C	T	8.66699
SNC_049903.1_RAGTAG_4044331	3	57.3345	4044331	3_4044331	A	C	8.78194
SNC_049903.1_RAGTAG_4064393	3	57.2195	4064393	3_4064393	G	A	8.89688
SNC_049903.1_RAGTAG_4072770	3	57.2195	4072770	3_4072770	C	G	8.89688
SNC_049903.1_RAGTAG_4099508	3	57.2195	4099508	3_4099508	T	C	8.89688
SNC_049903.1_RAGTAG_4099586	3	57.2195	4099586	3_4099586	A	G	8.89688
SNC_049903.1_RAGTAG_4101666	3	57.2195	4101666	3_4101666	G	T	8.89688
SNC_049903.1_RAGTAG_4114318	3	57.2195	4114318	3_4114318	A	T	8.89688
SNC_049903.1_RAGTAG_4123379	3	57.2195	4123379	3_4123379	A	C	8.89688
SNC_049903.1_RAGTAG_4124544	3	57.2195	4124544	3_4124544	C	T	8.89688
SNC_049903.1_RAGTAG_4125355	3	57.2195	4125355	3_4125355	A	C	8.89688
SNC_049903.1_RAGTAG_4175416	3	57.1046	4175416	3_4175416	C	T	9.01182
SNC_049903.1_RAGTAG_4175493	3	57.1046	4175493	3_4175493	A	G	9.01182
SNC_049903.1_RAGTAG_4178300	3	57.1046	4178300	3_4178300	C	T	9.01182
SNC_049903.1_RAGTAG_4190204	3	57.1046	4190204	3_4190204	C	T	9.01182
SNC_049903.1_RAGTAG_4209139	3	57.1046	4209139	3_4209139	G	A	9.01182
SNC_049903.1_RAGTAG_4210020	3	57.1046	4210020	3_4210020	C	T	9.01182
SNC_049903.1_RAGTAG_4214090	3	57.1046	4214090	3_4214090	A	G	9.01182
SNC_049903.1_RAGTAG_4221490	3	57.1046	4221490	3_4221490	T	C	9.01182
SNC_049903.1_RAGTAG_4222107	3	57.1046	4222107	3_4222107	G	C	9.01182
SNC_049903.1_RAGTAG_4228506	3	57.1046	4228506	3_4228506	C	G	9.01182
SNC_049903.1_RAGTAG_4238684	3	57.1046	4238684	3_4238684	G	A	9.01182
SNC_049903.1_RAGTAG_4247652	3	57.1046	4247652	3_4247652	G	A	9.01182
SNC_049903.1_RAGTAG_4300049	3	56.9897	4300049	3_4300049	T	C	9.12676
SNC_049903.1_RAGTAG_4327719	3	56.9897	4327719	3_4327719	T	C	9.12676
SNC_049903.1_RAGTAG_4336045	3	56.9897	4336045	3_4336045	A	G	9.12676
SNC_049903.1_RAGTAG_4341065	3	56.9897	4341065	3_4341065	T	C	9.12676
SNC_049903.1_RAGTAG_4378202	3	56.4149	4378202	3_4378202	C	T	9.7015
SNC_049903.1_RAGTAG_4379205	3	56.4149	4379205	3_4379205	A	G	9.7015
SNC_049903.1_RAGTAG_4380975	3	56.4149	4380975	3_4380975	C	T	9.7015
SNC_049903.1_RAGTAG_4390836	3	56.3	4390836	3_4390836	A	G	9.81644
SNC_049903.1_RAGTAG_4430987	3	56.185	4430987	3_4430987	A	G	9.93139
SNC_049903.1_RAGTAG_4447938	3	56.185	4447938	3_4447938	A	G	9.93139
SNC_049903.1_RAGTAG_4451427	3	56.185	4451427	3_4451427	C	T	9.93139
SNC_049903.1_RAGTAG_4471314	3	56.185	4471314	3_4471314	A	G	9.93139
SNC_049903.1_RAGTAG_4488734	3	56.185	4488734	3_4488734	G	A	9.93139
SNC_049903.1_RAGTAG_4490126	3	56.185	4490126	3_4490126	C	A	9.93139
SNC_049903.1_RAGTAG_4491827	3	56.185	4491827	3_4491827	A	T	9.93139
SNC_049903.1_RAGTAG_4523764	3	56.185	4523764	3_4523764	T	C	9.93139
SNC_049903.1_RAGTAG_4535531	3	56.185	4535531	3_4535531	C	T	9.93139
SNC_049903.1_RAGTAG_4635686	3	55.6103	4635686	3_4635686	T	C	10.5061
SNC_049903.1_RAGTAG_4637225	3	55.6103	4637225	3_4637225	T	C	10.5061
SNC_049903.1_RAGTAG_4654838	3	55.4954	4654838	3_4654838	C	T	10.6211
SNC_049903.1_RAGTAG_4656619	3	55.4954	4656619	3_4656619	C	T	10.6211
SNC_049903.1_RAGTAG_4841028	3	55.0126	4841028	3_4841028	G	A	11.1038
SNC_049903.1_RAGTAG_4914330	3	54.8976	4914330	3_4914330	C	G	11.2188
SNC_049903.1_RAGTAG_4921835	3	54.8976	4921835	3_4921835	A	G	11.2188
SNC_049903.1_RAGTAG_4943520	3	54.8976	4943520	3_4943520	C	T	11.2188
SNC_049903.1_RAGTAG_4945205	3	54.8976	4945205	3_4945205	T	G	11.2188
SNC_049903.1_RAGTAG_4973892	3	54.8976	4973892	3_4973892	T	G	11.2188
SNC_049903.1_RAGTAG_4992371	3	54.8976	4992371	3_4992371	G	C	11.2188
SNC_049903.1_RAGTAG_5005217	3	54.7827	5005217	3_5005217	A	C	11.3337
SNC_049903.1_RAGTAG_5016891	3	54.6678	5016891	3_5016891	G	A	11.4487
SNC_049903.1_RAGTAG_5040448	3	54.4379	5040448	3_5040448	T	C	11.6786
SNC_049903.1_RAGTAG_5067315	3	54.3229	5067315	3_5067315	C	T	11.7935
SNC_049903.1_RAGTAG_5079628	3	54.208	5079628	3_5079628	A	G	11.9084
SNC_049903.1_RAGTAG_5083041	3	54.208	5083041	3_5083041	A	T	11.9084
SNC_049903.1_RAGTAG_5092943	3	54.208	5092943	3_5092943	C	T	11.9084
SNC_049903.1_RAGTAG_5100300	3	54.093	5100300	3_5100300	A	T	12.0234
SNC_049903.1_RAGTAG_5108981	3	54.093	5108981	3_5108981	T	C	12.0234
SNC_049903.1_RAGTAG_5120233	3	53.9781	5120233	3_5120233	T	C	12.1383
SNC_049903.1_RAGTAG_5146512	3	53.8632	5146512	3_5146512	A	G	12.2533
SNC_049903.1_RAGTAG_5148965	3	53.8632	5148965	3_5148965	T	C	12.2533
SNC_049903.1_RAGTAG_5149000	3	53.8632	5149000	3_5149000	T	G	12.2533
SNC_049903.1_RAGTAG_5155608	3	53.8632	5155608	3_5155608	G	A	12.2533
SNC_049903.1_RAGTAG_5220603	3	53.7482	5220603	3_5220603	T	C	12.3682
SNC_049903.1_RAGTAG_5258963	3	53.7482	5258963	3_5258963	C	G	12.3682
SNC_049903.1_RAGTAG_5329085	3	53.1735	5329085	3_5329085	G	A	12.943
SNC_049903.1_RAGTAG_5335183	3	53.1735	5335183	3_5335183	G	T	12.943
SNC_049903.1_RAGTAG_5337422	3	53.1735	5337422	3_5337422	T	G	12.943
SNC_049903.1_RAGTAG_5342547	3	53.1735	5342547	3_5342547	A	C	12.943
SNC_049903.1_RAGTAG_5420901	3	52.8286	5420901	3_5420901	A	G	13.2878
SNC_049903.1_RAGTAG_5523697	3	52.4838	5523697	3_5523697	T	C	13.6326
SNC_049903.1_RAGTAG_5629941	3	52.139	5629941	3_5629941	C	G	13.9774
SNC_049903.1_RAGTAG_5636388	3	52.139	5636388	3_5636388	G	A	13.9774
SNC_049903.1_RAGTAG_5688985	3	52.024	5688985	3_5688985	A	C	14.0924
SNC_049903.1_RAGTAG_5691121	3	52.024	5691121	3_5691121	A	G	14.0924
SNC_049903.1_RAGTAG_5773259	3	51.9091	5773259	3_5773259	C	T	14.2073
SNC_049903.1_RAGTAG_5776826	3	51.9091	5776826	3_5776826	A	G	14.2073
SNC_049903.1_RAGTAG_5776901	3	51.9091	5776901	3_5776901	A	C	14.2073
SNC_049903.1_RAGTAG_5824320	3	51.6792	5824320	3_5824320	C	T	14.4372
SNC_049903.1_RAGTAG_5830295	3	51.6792	5830295	3_5830295	G	A	14.4372
SNC_049903.1_RAGTAG_5864119	3	51.6792	5864119	3_5864119	A	G	14.4372
SNC_049903.1_RAGTAG_5970205	3	51.1045	5970205	3_5970205	G	A	15.012
SNC_049903.1_RAGTAG_5971870	3	51.1045	5971870	3_5971870	T	C	15.012
SNC_049903.1_RAGTAG_6019303	3	50.7596	6019303	3_6019303	G	C	15.3568
SNC_049903.1_RAGTAG_6045149	3	50.6447	6045149	3_6045149	C	T	15.4717
SNC_049903.1_RAGTAG_6048589	3	50.6447	6048589	3_6048589	A	G	15.4717
SNC_049903.1_RAGTAG_6079592	3	50.6447	6079592	3_6079592	A	C	15.4717
SNC_049903.1_RAGTAG_6079685	3	50.6447	6079685	3_6079685	C	T	15.4717
SNC_049903.1_RAGTAG_6091367	3	50.6447	6091367	3_6091367	T	A	15.4717
SNC_049903.1_RAGTAG_6130690	3	50.5297	6130690	3_6130690	T	A	15.5867
SNC_049903.1_RAGTAG_6232687	3	50.5297	6232687	3_6232687	A	C	15.5867
SNC_049903.1_RAGTAG_6407500	3	49.955	6407500	3_6407500	C	G	16.1614
SNC_049903.1_RAGTAG_6411527	3	49.955	6411527	3_6411527	G	A	16.1614
SNC_049903.1_RAGTAG_6411600	3	49.955	6411600	3_6411600	A	G	16.1614
SNC_049903.1_RAGTAG_6412695	3	49.955	6412695	3_6412695	A	G	16.1614
SNC_049903.1_RAGTAG_6415203	3	49.955	6415203	3_6415203	T	A	16.1614
SNC_049903.1_RAGTAG_6420191	3	49.955	6420191	3_6420191	G	A	16.1614
SNC_049903.1_RAGTAG_6447083	3	49.955	6447083	3_6447083	T	C	16.1614
SNC_049903.1_RAGTAG_6463662	3	49.955	6463662	3_6463662	C	A	16.1614
SNC_049903.1_RAGTAG_6486573	3	49.955	6486573	3_6486573	G	A	16.1614
SNC_049903.1_RAGTAG_6487390	3	49.955	6487390	3_6487390	G	C	16.1614
SNC_049903.1_RAGTAG_6491802	3	49.955	6491802	3_6491802	C	T	16.1614
SNC_049903.1_RAGTAG_6505785	3	49.8401	6505785	3_6505785	A	G	16.2764
SNC_049903.1_RAGTAG_6505847	3	49.8401	6505847	3_6505847	A	G	16.2764
SNC_049903.1_RAGTAG_6520144	3	49.8401	6520144	3_6520144	A	G	16.2764
SNC_049903.1_RAGTAG_6602239	3	49.6102	6602239	3_6602239	A	G	16.5062
SNC_049903.1_RAGTAG_6602286	3	49.6102	6602286	3_6602286	T	C	16.5062
SNC_049903.1_RAGTAG_6604050	3	49.6102	6604050	3_6604050	C	T	16.5062
SNC_049903.1_RAGTAG_6609030	3	49.6102	6609030	3_6609030	A	T	16.5062
SNC_049903.1_RAGTAG_6624639	3	49.4952	6624639	3_6624639	C	T	16.6212
SNC_049903.1_RAGTAG_6667080	3	49.2653	6667080	3_6667080	G	C	16.8511
SNC_049903.1_RAGTAG_6685208	3	49.0355	6685208	3_6685208	T	G	17.081
SNC_049903.1_RAGTAG_6708206	3	49.0355	6708206	3_6708206	T	A	17.081
SNC_049903.1_RAGTAG_6745127	3	48.9205	6745127	3_6745127	G	C	17.1959
SNC_049903.1_RAGTAG_6843984	3	48.5757	6843984	3_6843984	T	C	17.5407
SNC_049903.1_RAGTAG_6995836	3	48.4607	6995836	3_6995836	A	G	17.6557
SNC_049903.1_RAGTAG_7094045	3	48.001	7094045	3_7094045	T	C	18.1155
SNC_049903.1_RAGTAG_7174594	3	48.001	7174594	3_7174594	G	A	18.1155
SNC_049903.1_RAGTAG_7207790	3	48.001	7207790	3_7207790	T	A	18.1155
SNC_049903.1_RAGTAG_7207904	3	47.886	7207904	3_7207904	T	A	18.2304
SNC_049903.1_RAGTAG_7248814	3	47.886	7248814	3_7248814	T	C	18.2304
SNC_049903.1_RAGTAG_7279776	3	47.7711	7279776	3_7279776	A	G	18.3453
SNC_049903.1_RAGTAG_7279864	3	47.7711	7279864	3_7279864	G	A	18.3453
SNC_049903.1_RAGTAG_7283220	3	47.7711	7283220	3_7283220	C	G	18.3453
SNC_049903.1_RAGTAG_7310641	3	47.7711	7310641	3_7310641	C	T	18.3453
SNC_049903.1_RAGTAG_7410844	3	47.3113	7410844	3_7410844	T	C	18.8051
SNC_049903.1_RAGTAG_7431351	3	47.3113	7431351	3_7431351	G	A	18.8051
SNC_049903.1_RAGTAG_7433109	3	47.3113	7433109	3_7433109	A	G	18.8051
SNC_049903.1_RAGTAG_7433156	3	47.3113	7433156	3_7433156	T	A	18.8051
SNC_049903.1_RAGTAG_7450154	3	47.1963	7450154	3_7450154	G	T	18.9201
SNC_049903.1_RAGTAG_7501057	3	47.0814	7501057	3_7501057	A	T	19.035
SNC_049903.1_RAGTAG_7519362	3	47.0814	7519362	3_7519362	G	A	19.035
SNC_049903.1_RAGTAG_7587079	3	47.0814	7587079	3_7587079	C	T	19.035
SNC_049903.1_RAGTAG_7697285	3	46.6216	7697285	3_7697285	T	C	19.4948
SNC_049903.1_RAGTAG_7722864	3	46.6216	7722864	3_7722864	G	A	19.4948
SNC_049903.1_RAGTAG_7748789	3	46.6216	7748789	3_7748789	T	C	19.4948
SNC_049903.1_RAGTAG_7776564	3	46.6216	7776564	3_7776564	T	C	19.4948
SNC_049903.1_RAGTAG_7844474	3	46.6216	7844474	3_7844474	G	T	19.4948
SNC_049903.1_RAGTAG_7869813	3	46.6216	7869813	3_7869813	C	T	19.4948
SNC_049903.1_RAGTAG_7869879	3	46.6216	7869879	3_7869879	A	G	19.4948
SNC_049903.1_RAGTAG_7870745	3	46.6216	7870745	3_7870745	G	A	19.4948
SNC_049903.1_RAGTAG_7946529	3	46.3917	7946529	3_7946529	A	G	19.7247
SNC_049903.1_RAGTAG_7952445	3	46.3917	7952445	3_7952445	C	T	19.7247
SNC_049903.1_RAGTAG_8014645	3	45.679	8014645	3_8014645	C	T	20.4374
SNC_049903.1_RAGTAG_8026560	3	45.5641	8026560	3_8026560	C	G	20.5523
SNC_049903.1_RAGTAG_8054816	3	45.5641	8054816	3_8054816	A	G	20.5523
SNC_049903.1_RAGTAG_8086475	3	45.5641	8086475	3_8086475	A	G	20.5523
SNC_049903.1_RAGTAG_8101840	3	45.5641	8101840	3_8101840	G	T	20.5523
SNC_049903.1_RAGTAG_8119454	3	45.5641	8119454	3_8119454	A	T	20.5523
SNC_049903.1_RAGTAG_8149933	3	45.5641	8149933	3_8149933	T	C	20.5523
SNC_049903.1_RAGTAG_8173338	3	45.2193	8173338	3_8173338	C	T	20.8972
SNC_049903.1_RAGTAG_8203289	3	44.9894	8203289	3_8203289	A	C	21.127
SNC_049903.1_RAGTAG_8236750	3	44.9894	8236750	3_8236750	T	C	21.127
SNC_049903.1_RAGTAG_8240676	3	44.9894	8240676	3_8240676	A	C	21.127
SNC_049903.1_RAGTAG_8252294	3	44.9894	8252294	3_8252294	A	G	21.127
SNC_049903.1_RAGTAG_8275043	3	44.9894	8275043	3_8275043	C	T	21.127
SNC_049903.1_RAGTAG_8279743	3	44.9894	8279743	3_8279743	G	A	21.127
SNC_049903.1_RAGTAG_8283822	3	44.9894	8283822	3_8283822	T	C	21.127
SNC_049903.1_RAGTAG_8284723	3	44.9894	8284723	3_8284723	C	A	21.127
SNC_049903.1_RAGTAG_8286004	3	44.9894	8286004	3_8286004	C	A	21.127
SNC_049903.1_RAGTAG_8330571	3	44.9894	8330571	3_8330571	T	C	21.127
SNC_049903.1_RAGTAG_8334910	3	44.9894	8334910	3_8334910	A	G	21.127
SNC_049903.1_RAGTAG_8349497	3	44.8744	8349497	3_8349497	G	A	21.242
SNC_049903.1_RAGTAG_8358995	3	44.8744	8358995	3_8358995	G	A	21.242
SNC_049903.1_RAGTAG_8443004	3	44.5296	8443004	3_8443004	T	C	21.5868
SNC_049903.1_RAGTAG_8507013	3	44.2997	8507013	3_8507013	A	G	21.8167
SNC_049903.1_RAGTAG_8542755	3	44.2997	8542755	3_8542755	C	T	21.8167
SNC_049903.1_RAGTAG_8588202	3	44.1848	8588202	3_8588202	G	C	21.9316
SNC_049903.1_RAGTAG_8624736	3	44.0698	8624736	3_8624736	C	T	22.0466
SNC_049903.1_RAGTAG_8631391	3	44.0698	8631391	3_8631391	T	C	22.0466
SNC_049903.1_RAGTAG_8718652	3	43.725	8718652	3_8718652	C	T	22.3914
SNC_049903.1_RAGTAG_8887234	3	43.725	8887234	3_8887234	C	T	22.3914
SNC_049903.1_RAGTAG_8906635	3	43.6101	8906635	3_8906635	T	A	22.5064
SNC_049903.1_RAGTAG_8947682	3	43.4951	8947682	3_8947682	A	G	22.6213
SNC_049903.1_RAGTAG_8995653	3	43.4951	8995653	3_8995653	G	A	22.6213
SNC_049903.1_RAGTAG_9003537	3	43.4951	9003537	3_9003537	T	G	22.6213
SNC_049903.1_RAGTAG_9010143	3	43.4951	9010143	3_9010143	C	T	22.6213
SNC_049903.1_RAGTAG_9010269	3	43.4951	9010269	3_9010269	A	G	22.6213
SNC_049903.1_RAGTAG_9010360	3	43.4951	9010360	3_9010360	C	T	22.6213
SNC_049903.1_RAGTAG_9061016	3	43.2652	9061016	3_9061016	G	A	22.8512
SNC_049903.1_RAGTAG_9102116	3	43.0353	9102116	3_9102116	C	A	23.0811
SNC_049903.1_RAGTAG_9133890	3	43.0353	9133890	3_9133890	T	C	23.0811
SNC_049903.1_RAGTAG_9152846	3	43.0353	9152846	3_9152846	A	T	23.0811
SNC_049903.1_RAGTAG_9202325	3	42.6905	9202325	3_9202325	T	G	23.4259
SNC_049903.1_RAGTAG_9220062	3	42.6905	9220062	3_9220062	A	G	23.4259
SNC_049903.1_RAGTAG_9234228	3	42.6905	9234228	3_9234228	A	G	23.4259
SNC_049903.1_RAGTAG_9239007	3	42.6905	9239007	3_9239007	G	A	23.4259
SNC_049903.1_RAGTAG_9258712	3	42.5756	9258712	3_9258712	A	C	23.5409
SNC_049903.1_RAGTAG_9266332	3	42.4606	9266332	3_9266332	C	G	23.6558
SNC_049903.1_RAGTAG_9286604	3	42.1158	9286604	3_9286604	T	A	24.0006
SNC_049903.1_RAGTAG_9357455	3	41.771	9357455	3_9357455	T	G	24.3455
SNC_049903.1_RAGTAG_9476233	3	41.5411	9476233	3_9476233	A	T	24.5754
SNC_049903.1_RAGTAG_9528184	3	41.1962	9528184	3_9528184	C	A	24.9202
SNC_049903.1_RAGTAG_9572168	3	41.0813	9572168	3_9572168	G	A	25.0351
SNC_049903.1_RAGTAG_9572884	3	41.0813	9572884	3_9572884	C	A	25.0351
SNC_049903.1_RAGTAG_9642244	3	40.9664	9642244	3_9642244	A	T	25.1501
SNC_049903.1_RAGTAG_9644745	3	40.9664	9644745	3_9644745	A	G	25.1501
SNC_049903.1_RAGTAG_9655090	3	40.9664	9655090	3_9655090	T	C	25.1501
SNC_049903.1_RAGTAG_9659655	3	40.9664	9659655	3_9659655	T	C	25.1501
SNC_049903.1_RAGTAG_9661412	3	40.9664	9661412	3_9661412	T	C	25.1501
SNC_049903.1_RAGTAG_9679155	3	40.9664	9679155	3_9679155	A	G	25.1501
SNC_049903.1_RAGTAG_9728706	3	40.6215	9728706	3_9728706	G	A	25.4949
SNC_049903.1_RAGTAG_9736851	3	40.6215	9736851	3_9736851	A	G	25.4949
SNC_049903.1_RAGTAG_9751957	3	40.6215	9751957	3_9751957	C	T	25.4949
SNC_049903.1_RAGTAG_9757146	3	40.6215	9757146	3_9757146	G	A	25.4949
SNC_049903.1_RAGTAG_9825135	3	40.3916	9825135	3_9825135	A	G	25.7248
SNC_049903.1_RAGTAG_9826677	3	40.3916	9826677	3_9826677	G	A	25.7248
SNC_049903.1_RAGTAG_9829941	3	40.3916	9829941	3_9829941	A	G	25.7248
SNC_049903.1_RAGTAG_9843451	3	40.2767	9843451	3_9843451	T	C	25.8397
SNC_049903.1_RAGTAG_9894237	3	40.2767	9894237	3_9894237	G	T	25.8397
SNC_049903.1_RAGTAG_10088273	3	39.8169	10088273	3_10088273	G	A	26.2995
SNC_049903.1_RAGTAG_10238198	3	39.3571	10238198	3_10238198	T	C	26.7593
SNC_049903.1_RAGTAG_10238280	3	39.3571	10238280	3_10238280	A	T	26.7593
SNC_049903.1_RAGTAG_10240206	3	39.3571	10240206	3_10240206	C	T	26.7593
SNC_049903.1_RAGTAG_10248930	3	39.3571	10248930	3_10248930	G	A	26.7593
SNC_049903.1_RAGTAG_10270857	3	39.2422	10270857	3_10270857	T	C	26.8742
SNC_049903.1_RAGTAG_10270955	3	39.2422	10270955	3_10270955	C	T	26.8742
SNC_049903.1_RAGTAG_10331702	3	39.0123	10331702	3_10331702	G	A	27.1041
SNC_049903.1_RAGTAG_10331746	3	39.0123	10331746	3_10331746	T	C	27.1041
SNC_049903.1_RAGTAG_10335650	3	39.0123	10335650	3_10335650	A	G	27.1041
SNC_049903.1_RAGTAG_10612066	3	38.4376	10612066	3_10612066	G	A	27.6789
SNC_049903.1_RAGTAG_10612114	3	38.4376	10612114	3_10612114	T	G	27.6789
SNC_049903.1_RAGTAG_10655498	3	38.3226	10655498	3_10655498	C	T	27.7938
SNC_049903.1_RAGTAG_10655600	3	38.3226	10655600	3_10655600	T	C	27.7938
SNC_049903.1_RAGTAG_10665771	3	38.3226	10665771	3_10665771	G	A	27.7938
SNC_049903.1_RAGTAG_10680927	3	38.3226	10680927	3_10680927	G	C	27.7938
SNC_049903.1_RAGTAG_10685678	3	38.3226	10685678	3_10685678	A	T	27.7938
SNC_049903.1_RAGTAG_10718691	3	38.3226	10718691	3_10718691	C	T	27.7938
SNC_049903.1_RAGTAG_10731120	3	38.3226	10731120	3_10731120	C	T	27.7938
SNC_049903.1_RAGTAG_10755436	3	38.2077	10755436	3_10755436	T	G	27.9088
SNC_049903.1_RAGTAG_10797941	3	38.2077	10797941	3_10797941	T	C	27.9088
SNC_049903.1_RAGTAG_10810124	3	38.0927	10810124	3_10810124	C	T	28.0237
SNC_049903.1_RAGTAG_10822466	3	38.0927	10822466	3_10822466	C	T	28.0237
SNC_049903.1_RAGTAG_10898060	3	37.6329	10898060	3_10898060	A	G	28.4835
SNC_049903.1_RAGTAG_11054883	3	36.6903	11054883	3_11054883	A	G	29.4261
SNC_049903.1_RAGTAG_11056104	3	36.6903	11056104	3_11056104	G	A	29.4261
SNC_049903.1_RAGTAG_11067175	3	36.6903	11067175	3_11067175	C	T	29.4261
SNC_049903.1_RAGTAG_11070299	3	36.6903	11070299	3_11070299	A	G	29.4261
SNC_049903.1_RAGTAG_11071802	3	36.6903	11071802	3_11071802	A	G	29.4261
SNC_049903.1_RAGTAG_11078929	3	36.5754	11078929	3_11078929	A	G	29.5411
SNC_049903.1_RAGTAG_11097370	3	36.5754	11097370	3_11097370	C	T	29.5411
SNC_049903.1_RAGTAG_11112159	3	36.5754	11112159	3_11112159	G	A	29.5411
SNC_049903.1_RAGTAG_11128910	3	36.5754	11128910	3_11128910	T	G	29.5411
SNC_049903.1_RAGTAG_11131527	3	36.5754	11131527	3_11131527	G	A	29.5411
SNC_049903.1_RAGTAG_11143557	3	36.4604	11143557	3_11143557	A	G	29.656
SNC_049903.1_RAGTAG_11158752	3	36.3455	11158752	3_11158752	T	C	29.7709
SNC_049903.1_RAGTAG_11184381	3	36.3455	11184381	3_11184381	A	C	29.7709
SNC_049903.1_RAGTAG_11191907	3	36.3455	11191907	3_11191907	G	T	29.7709
SNC_049903.1_RAGTAG_11244335	3	35.8857	11244335	3_11244335	G	A	30.2307
SNC_049903.1_RAGTAG_11252207	3	35.8857	11252207	3_11252207	G	A	30.2307
SNC_049903.1_RAGTAG_11275585	3	35.8857	11275585	3_11275585	G	A	30.2307
SNC_049903.1_RAGTAG_11391353	3	35.6558	11391353	3_11391353	T	A	30.4606
SNC_049903.1_RAGTAG_11407443	3	35.6558	11407443	3_11407443	A	G	30.4606
SNC_049903.1_RAGTAG_11413134	3	35.6558	11413134	3_11413134	A	G	30.4606
SNC_049903.1_RAGTAG_11450037	3	35.5409	11450037	3_11450037	G	T	30.5756
SNC_049903.1_RAGTAG_11460118	3	35.5409	11460118	3_11460118	G	A	30.5756
SNC_049903.1_RAGTAG_11461639	3	35.5409	11461639	3_11461639	G	T	30.5756
SNC_049903.1_RAGTAG_11466464	3	35.5409	11466464	3_11466464	A	G	30.5756
SNC_049903.1_RAGTAG_11499546	3	35.4259	11499546	3_11499546	G	T	30.6905
SNC_049903.1_RAGTAG_11511837	3	35.4259	11511837	3_11511837	G	T	30.6905
SNC_049903.1_RAGTAG_11516963	3	35.4259	11516963	3_11516963	C	T	30.6905
SNC_049903.1_RAGTAG_11523988	3	35.4259	11523988	3_11523988	C	A	30.6905
SNC_049903.1_RAGTAG_11525927	3	35.4259	11525927	3_11525927	A	G	30.6905
SNC_049903.1_RAGTAG_11565337	3	35.311	11565337	3_11565337	G	A	30.8054
SNC_049903.1_RAGTAG_11657074	3	35.196	11657074	3_11657074	C	A	30.9204
SNC_049903.1_RAGTAG_11660424	3	35.196	11660424	3_11660424	T	A	30.9204
SNC_049903.1_RAGTAG_11685848	3	34.9662	11685848	3_11685848	A	T	31.1503
SNC_049903.1_RAGTAG_11704313	3	34.9662	11704313	3_11704313	A	G	31.1503
SNC_049903.1_RAGTAG_11771220	3	34.9662	11771220	3_11771220	G	T	31.1503
SNC_049903.1_RAGTAG_11778295	3	34.8512	11778295	3_11778295	C	T	31.2652
SNC_049903.1_RAGTAG_11793889	3	34.8512	11793889	3_11793889	A	G	31.2652
SNC_049903.1_RAGTAG_11916766	3	34.6213	11916766	3_11916766	A	G	31.4951
SNC_049903.1_RAGTAG_11948480	3	34.5064	11948480	3_11948480	C	T	31.61
SNC_049903.1_RAGTAG_11965096	3	34.5064	11965096	3_11965096	G	A	31.61
SNC_049903.1_RAGTAG_11972406	3	34.5064	11972406	3_11972406	G	A	31.61
SNC_049903.1_RAGTAG_12206912	3	34.1615	12206912	3_12206912	C	T	31.9549
SNC_049903.1_RAGTAG_12052675	3	34.1615	12052675	3_12052675	G	A	31.9549
SNC_049903.1_RAGTAG_12074246	3	34.1615	12074246	3_12074246	A	G	31.9549
SNC_049903.1_RAGTAG_12074323	3	34.1615	12074323	3_12074323	A	C	31.9549
SNC_049903.1_RAGTAG_12107191	3	34.1615	12107191	3_12107191	C	G	31.9549
SNC_049903.1_RAGTAG_12112489	3	34.1615	12112489	3_12112489	G	A	31.9549
SNC_049903.1_RAGTAG_12117032	3	34.1615	12117032	3_12117032	A	G	31.9549
SNC_049903.1_RAGTAG_12143945	3	34.1615	12143945	3_12143945	G	T	31.9549
SNC_049903.1_RAGTAG_12368110	3	33.5868	12368110	3_12368110	A	C	32.5296
SNC_049903.1_RAGTAG_12386626	3	33.5868	12386626	3_12386626	A	G	32.5296
SNC_049903.1_RAGTAG_12388178	3	33.5868	12388178	3_12388178	G	A	32.5296
SNC_049903.1_RAGTAG_12388452	3	33.5868	12388452	3_12388452	G	C	32.5296
SNC_049903.1_RAGTAG_12388515	3	33.5868	12388515	3_12388515	A	G	32.5296
SNC_049903.1_RAGTAG_12389370	3	33.5868	12389370	3_12389370	C	T	32.5296
SNC_049903.1_RAGTAG_12389490	3	33.5868	12389490	3_12389490	C	A	32.5296
SNC_049903.1_RAGTAG_12394865	3	33.5868	12394865	3_12394865	A	G	32.5296
SNC_049903.1_RAGTAG_12401722	3	33.5868	12401722	3_12401722	C	T	32.5296
SNC_049903.1_RAGTAG_12403841	3	33.5868	12403841	3_12403841	G	A	32.5296
SNC_049903.1_RAGTAG_12411911	3	33.4719	12411911	3_12411911	A	G	32.6446
SNC_049903.1_RAGTAG_12454549	3	33.3569	12454549	3_12454549	C	A	32.7595
SNC_049903.1_RAGTAG_12430084	3	33.3569	12430084	3_12430084	C	T	32.7595
SNC_049903.1_RAGTAG_12706211	3	32.8971	12706211	3_12706211	C	A	33.2193
SNC_049903.1_RAGTAG_12715368	3	32.8971	12715368	3_12715368	G	T	33.2193
SNC_049903.1_RAGTAG_12792839	3	32.5523	12792839	3_12792839	C	A	33.5641
SNC_049903.1_RAGTAG_12816780	3	32.5523	12816780	3_12816780	A	G	33.5641
SNC_049903.1_RAGTAG_12816798	3	32.5523	12816798	3_12816798	A	G	33.5641
SNC_049903.1_RAGTAG_12822747	3	32.5523	12822747	3_12822747	G	C	33.5641
SNC_049903.1_RAGTAG_12835095	3	32.5523	12835095	3_12835095	C	T	33.5641
SNC_049903.1_RAGTAG_12839465	3	32.5523	12839465	3_12839465	A	C	33.5641
SNC_049903.1_RAGTAG_12842094	3	32.5523	12842094	3_12842094	A	G	33.5641
SNC_049903.1_RAGTAG_12872343	3	32.4374	12872343	3_12872343	G	A	33.6791
SNC_049903.1_RAGTAG_12872400	3	32.4374	12872400	3_12872400	T	C	33.6791
SNC_049903.1_RAGTAG_12946225	3	32.3224	12946225	3_12946225	C	T	33.794
SNC_049903.1_RAGTAG_13020615	3	31.7477	13020615	3_13020615	C	G	34.3687
SNC_049903.1_RAGTAG_13020664	3	31.7477	13020664	3_13020664	C	T	34.3687
SNC_049903.1_RAGTAG_13101589	3	31.6327	13101589	3_13101589	A	C	34.4837
SNC_049903.1_RAGTAG_13111037	3	31.6327	13111037	3_13111037	G	A	34.4837
SNC_049903.1_RAGTAG_13225168	3	31.4029	13225168	3_13225168	G	C	34.7136
SNC_049903.1_RAGTAG_13326390	3	31.2879	13326390	3_13326390	G	T	34.8285
SNC_049903.1_RAGTAG_13326460	3	31.2879	13326460	3_13326460	G	T	34.8285
SNC_049903.1_RAGTAG_13403679	3	30.8281	13403679	3_13403679	G	A	35.2883
SNC_049903.1_RAGTAG_13421056	3	30.8281	13421056	3_13421056	G	T	35.2883
SNC_049903.1_RAGTAG_13465139	3	30.8281	13465139	3_13465139	A	G	35.2883
SNC_049903.1_RAGTAG_13517312	3	30.7132	13517312	3_13517312	A	G	35.4032
SNC_049903.1_RAGTAG_13564870	3	30.7132	13564870	3_13564870	C	G	35.4032
SNC_049903.1_RAGTAG_13635350	3	30.5982	13635350	3_13635350	C	A	35.5182
SNC_049903.1_RAGTAG_13674908	3	30.5982	13674908	3_13674908	A	G	35.5182
SNC_049903.1_RAGTAG_13757978	3	30.5982	13757978	3_13757978	G	A	35.5182
SNC_049903.1_RAGTAG_13768517	3	30.5982	13768517	3_13768517	C	T	35.5182
SNC_049903.1_RAGTAG_13777893	3	30.5982	13777893	3_13777893	A	G	35.5182
SNC_049903.1_RAGTAG_13779559	3	30.5982	13779559	3_13779559	C	A	35.5182
SNC_049903.1_RAGTAG_13813209	3	30.5982	13813209	3_13813209	C	G	35.5182
SNC_049903.1_RAGTAG_13813261	3	30.4833	13813261	3_13813261	A	T	35.6331
SNC_049903.1_RAGTAG_13815265	3	30.4833	13815265	3_13815265	A	C	35.6331
SNC_049903.1_RAGTAG_13820713	3	30.4833	13820713	3_13820713	T	A	35.6331
SNC_049903.1_RAGTAG_13875765	3	30.4833	13875765	3_13875765	T	A	35.6331
SNC_049903.1_RAGTAG_13876362	3	30.4833	13876362	3_13876362	C	T	35.6331
SNC_049903.1_RAGTAG_13887834	3	30.4833	13887834	3_13887834	C	T	35.6331
SNC_049903.1_RAGTAG_13903235	3	30.3684	13903235	3_13903235	C	A	35.7481
SNC_049903.1_RAGTAG_13903957	3	30.3684	13903957	3_13903957	C	T	35.7481
SNC_049903.1_RAGTAG_13932014	3	30.3684	13932014	3_13932014	A	G	35.7481
SNC_049903.1_RAGTAG_13932095	3	30.2534	13932095	3_13932095	C	T	35.863
SNC_049903.1_RAGTAG_13941575	3	30.2534	13941575	3_13941575	A	T	35.863
SNC_049903.1_RAGTAG_14005336	3	30.1385	14005336	3_14005336	A	G	35.978
SNC_049903.1_RAGTAG_14030170	3	30.0235	14030170	3_14030170	T	G	36.0929
SNC_049903.1_RAGTAG_14030216	3	30.0235	14030216	3_14030216	A	G	36.0929
SNC_049903.1_RAGTAG_14064076	3	29.9086	14064076	3_14064076	G	C	36.2078
SNC_049903.1_RAGTAG_14143238	3	29.6787	14143238	3_14143238	T	G	36.4377
SNC_049903.1_RAGTAG_14166516	3	29.6787	14166516	3_14166516	G	A	36.4377
SNC_049903.1_RAGTAG_14183131	3	29.6787	14183131	3_14183131	C	G	36.4377
SNC_049903.1_RAGTAG_14215341	3	29.5638	14215341	3_14215341	A	G	36.5527
SNC_049903.1_RAGTAG_14215396	3	29.5638	14215396	3_14215396	C	T	36.5527
SNC_049903.1_RAGTAG_14216755	3	29.5638	14216755	3_14216755	T	A	36.5527
SNC_049903.1_RAGTAG_14222728	3	29.4488	14222728	3_14222728	A	G	36.6676
SNC_049903.1_RAGTAG_14232751	3	29.4488	14232751	3_14232751	G	A	36.6676
SNC_049903.1_RAGTAG_14238168	3	29.4488	14238168	3_14238168	T	C	36.6676
SNC_049903.1_RAGTAG_14252175	3	29.3339	14252175	3_14252175	C	T	36.7826
SNC_049903.1_RAGTAG_14259657	3	29.3339	14259657	3_14259657	T	G	36.7826
SNC_049903.1_RAGTAG_14280546	3	29.3339	14280546	3_14280546	C	T	36.7826
SNC_049903.1_RAGTAG_14285534	3	29.2189	14285534	3_14285534	T	A	36.8975
SNC_049903.1_RAGTAG_14291351	3	29.2189	14291351	3_14291351	A	T	36.8975
SNC_049903.1_RAGTAG_14363471	3	28.7591	14363471	3_14363471	C	T	37.3573
SNC_049903.1_RAGTAG_14384790	3	28.7591	14384790	3_14384790	A	G	37.3573
SNC_049903.1_RAGTAG_14386405	3	28.7591	14386405	3_14386405	G	C	37.3573
SNC_049903.1_RAGTAG_14415156	3	28.7591	14415156	3_14415156	A	G	37.3573
SNC_049903.1_RAGTAG_14418760	3	28.7591	14418760	3_14418760	G	A	37.3573
SNC_049903.1_RAGTAG_14461651	3	28.4143	14461651	3_14461651	C	A	37.7021
SNC_049903.1_RAGTAG_14467384	3	28.4143	14467384	3_14467384	C	T	37.7021
SNC_049903.1_RAGTAG_14509759	3	28.0695	14509759	3_14509759	A	G	38.0469
SNC_049903.1_RAGTAG_14512536	3	28.0695	14512536	3_14512536	T	C	38.0469
SNC_049903.1_RAGTAG_14512832	3	28.0695	14512832	3_14512832	A	G	38.0469
SNC_049903.1_RAGTAG_14524456	3	28.0695	14524456	3_14524456	T	C	38.0469
SNC_049903.1_RAGTAG_14572654	3	28.0695	14572654	3_14572654	C	T	38.0469
SNC_049903.1_RAGTAG_14591237	3	28.0695	14591237	3_14591237	T	C	38.0469
SNC_049903.1_RAGTAG_14619871	3	28.0695	14619871	3_14619871	G	A	38.0469
SNC_049903.1_RAGTAG_14630458	3	28.0695	14630458	3_14630458	G	A	38.0469
SNC_049903.1_RAGTAG_14647597	3	28.0695	14647597	3_14647597	A	T	38.0469
SNC_049903.1_RAGTAG_14691709	3	27.9545	14691709	3_14691709	T	C	38.1619
SNC_049903.1_RAGTAG_14691793	3	27.9545	14691793	3_14691793	G	T	38.1619
SNC_049903.1_RAGTAG_14698838	3	27.9545	14698838	3_14698838	C	T	38.1619
SNC_049903.1_RAGTAG_14698994	3	27.9545	14698994	3_14698994	C	T	38.1619
SNC_049903.1_RAGTAG_14705670	3	27.9545	14705670	3_14705670	A	G	38.1619
SNC_049903.1_RAGTAG_14709117	3	27.9545	14709117	3_14709117	T	C	38.1619
SNC_049903.1_RAGTAG_14725882	3	27.9545	14725882	3_14725882	A	G	38.1619
SNC_049903.1_RAGTAG_14746062	3	27.8396	14746062	3_14746062	C	T	38.2768
SNC_049903.1_RAGTAG_14779664	3	27.6097	14779664	3_14779664	A	G	38.5067
SNC_049903.1_RAGTAG_14796243	3	27.6097	14796243	3_14796243	T	G	38.5067
SNC_049903.1_RAGTAG_14823027	3	27.6097	14823027	3_14823027	G	C	38.5067
SNC_049903.1_RAGTAG_14845095	3	27.6097	14845095	3_14845095	G	T	38.5067
SNC_049903.1_RAGTAG_14854490	3	27.6097	14854490	3_14854490	C	T	38.5067
SNC_049903.1_RAGTAG_14856353	3	27.6097	14856353	3_14856353	C	T	38.5067
SNC_049903.1_RAGTAG_14861877	3	27.6097	14861877	3_14861877	T	C	38.5067
SNC_049903.1_RAGTAG_14889981	3	27.6097	14889981	3_14889981	T	C	38.5067
SNC_049903.1_RAGTAG_14897987	3	27.6097	14897987	3_14897987	A	G	38.5067
SNC_049903.1_RAGTAG_14939021	3	27.6097	14939021	3_14939021	A	G	38.5067
SNC_049903.1_RAGTAG_15007327	3	27.6097	15007327	3_15007327	G	A	38.5067
SNC_049903.1_RAGTAG_15034851	3	27.6097	15034851	3_15034851	A	T	38.5067
SNC_049903.1_RAGTAG_15098186	3	27.6097	15098186	3_15098186	A	G	38.5067
SNC_049903.1_RAGTAG_15113466	3	27.6097	15113466	3_15113466	A	T	38.5067
SNC_049903.1_RAGTAG_15118339	3	27.6097	15118339	3_15118339	G	C	38.5067
SNC_049903.1_RAGTAG_15159648	3	27.6097	15159648	3_15159648	G	C	38.5067
SNC_049903.1_RAGTAG_15171676	3	27.6097	15171676	3_15171676	C	A	38.5067
SNC_049903.1_RAGTAG_15195515	3	27.6097	15195515	3_15195515	C	T	38.5067
SNC_049903.1_RAGTAG_15206692	3	27.6097	15206692	3_15206692	A	G	38.5067
SNC_049903.1_RAGTAG_15253938	3	27.6097	15253938	3_15253938	C	T	38.5067
SNC_049903.1_RAGTAG_15306816	3	27.6097	15306816	3_15306816	C	T	38.5067
SNC_049903.1_RAGTAG_15322149	3	27.6097	15322149	3_15322149	A	G	38.5067
SNC_049903.1_RAGTAG_15365578	3	27.6097	15365578	3_15365578	C	T	38.5067
SNC_049903.1_RAGTAG_15440974	3	27.6097	15440974	3_15440974	A	G	38.5067
SNC_049903.1_RAGTAG_15450173	3	27.6097	15450173	3_15450173	C	T	38.5067
SNC_049903.1_RAGTAG_15484687	3	27.6097	15484687	3_15484687	G	T	38.5067
SNC_049903.1_RAGTAG_15637904	3	27.6097	15637904	3_15637904	A	G	38.5067
SNC_049903.1_RAGTAG_15652835	3	27.6097	15652835	3_15652835	C	T	38.5067
SNC_049903.1_RAGTAG_15686305	3	27.6097	15686305	3_15686305	T	G	38.5067
SNC_049903.1_RAGTAG_16057427	3	27.6097	16057427	3_16057427	T	C	38.5067
SNC_049903.1_RAGTAG_16057476	3	27.6097	16057476	3_16057476	T	C	38.5067
SNC_049903.1_RAGTAG_16092130	3	27.6097	16092130	3_16092130	G	T	38.5067
SNC_049903.1_RAGTAG_16093059	3	27.6097	16093059	3_16093059	G	A	38.5067
SNC_049903.1_RAGTAG_16094556	3	27.6097	16094556	3_16094556	G	A	38.5067
SNC_049903.1_RAGTAG_16094761	3	27.6097	16094761	3_16094761	A	G	38.5067
SNC_049903.1_RAGTAG_16094833	3	27.6097	16094833	3_16094833	T	C	38.5067
SNC_049903.1_RAGTAG_16106464	3	27.6097	16106464	3_16106464	A	G	38.5067
SNC_049903.1_RAGTAG_16106536	3	27.6097	16106536	3_16106536	T	C	38.5067
SNC_049903.1_RAGTAG_16125605	3	27.6097	16125605	3_16125605	A	G	38.5067
SNC_049903.1_RAGTAG_16134204	3	27.6097	16134204	3_16134204	T	C	38.5067
SNC_049903.1_RAGTAG_16179029	3	27.6097	16179029	3_16179029	T	C	38.5067
SNC_049903.1_RAGTAG_16184274	3	27.6097	16184274	3_16184274	G	A	38.5067
SNC_049903.1_RAGTAG_16223294	3	27.4948	16223294	3_16223294	T	C	38.6217
SNC_049903.1_RAGTAG_16229262	3	27.4948	16229262	3_16229262	C	T	38.6217
SNC_049903.1_RAGTAG_16229323	3	27.4948	16229323	3_16229323	T	C	38.6217
SNC_049903.1_RAGTAG_16242547	3	27.4948	16242547	3_16242547	C	G	38.6217
SNC_049903.1_RAGTAG_16256145	3	27.4948	16256145	3_16256145	C	T	38.6217
SNC_049903.1_RAGTAG_16256239	3	27.4948	16256239	3_16256239	C	T	38.6217
SNC_049903.1_RAGTAG_16266465	3	27.4948	16266465	3_16266465	T	C	38.6217
SNC_049903.1_RAGTAG_16362486	3	27.1499	16362486	3_16362486	T	C	38.9665
SNC_049903.1_RAGTAG_16365210	3	27.1499	16365210	3_16365210	T	C	38.9665
SNC_049903.1_RAGTAG_16379565	3	27.1499	16379565	3_16379565	C	T	38.9665
SNC_049903.1_RAGTAG_16384397	3	27.1499	16384397	3_16384397	A	T	38.9665
SNC_049903.1_RAGTAG_16384449	3	27.1499	16384449	3_16384449	C	T	38.9665
SNC_049903.1_RAGTAG_16409336	3	26.92	16409336	3_16409336	G	T	39.1964
SNC_049903.1_RAGTAG_16409739	3	26.92	16409739	3_16409739	T	A	39.1964
SNC_049903.1_RAGTAG_16429071	3	26.8051	16429071	3_16429071	A	G	39.3113
SNC_049903.1_RAGTAG_16429121	3	26.8051	16429121	3_16429121	T	C	39.3113
SNC_049903.1_RAGTAG_16433239	3	26.8051	16433239	3_16433239	G	A	39.3113
SNC_049903.1_RAGTAG_16433327	3	26.8051	16433327	3_16433327	C	A	39.3113
SNC_049903.1_RAGTAG_16447399	3	26.8051	16447399	3_16447399	A	G	39.3113
SNC_049903.1_RAGTAG_16450045	3	26.8051	16450045	3_16450045	T	C	39.3113
SNC_049903.1_RAGTAG_16451381	3	26.8051	16451381	3_16451381	C	A	39.3113
SNC_049903.1_RAGTAG_16469949	3	26.4603	16469949	3_16469949	C	T	39.6562
SNC_049903.1_RAGTAG_16480301	3	26.4603	16480301	3_16480301	T	C	39.6562
SNC_049903.1_RAGTAG_16489468	3	26.4603	16489468	3_16489468	T	A	39.6562
SNC_049903.1_RAGTAG_16493403	3	26.3453	16493403	3_16493403	G	A	39.7711
SNC_049903.1_RAGTAG_16504996	3	26.3453	16504996	3_16504996	C	G	39.7711
SNC_049903.1_RAGTAG_16526806	3	26.3453	16526806	3_16526806	T	A	39.7711
SNC_049903.1_RAGTAG_16540200	3	26.3453	16540200	3_16540200	G	A	39.7711
SNC_049903.1_RAGTAG_16540613	3	26.3453	16540613	3_16540613	A	G	39.7711
SNC_049903.1_RAGTAG_16555221	3	26.2304	16555221	3_16555221	A	G	39.886
SNC_049903.1_RAGTAG_16565773	3	26.2304	16565773	3_16565773	A	G	39.886
SNC_049903.1_RAGTAG_16570414	3	26.2304	16570414	3_16570414	T	C	39.886
SNC_049903.1_RAGTAG_16605574	3	26.2304	16605574	3_16605574	G	A	39.886
SNC_049903.1_RAGTAG_16605634	3	26.2304	16605634	3_16605634	G	A	39.886
SNC_049903.1_RAGTAG_16629016	3	26.2304	16629016	3_16629016	C	G	39.886
SNC_049903.1_RAGTAG_16633459	3	26.2304	16633459	3_16633459	A	G	39.886
SNC_049903.1_RAGTAG_16655907	3	26.2304	16655907	3_16655907	C	T	39.886
SNC_049903.1_RAGTAG_16656002	3	26.2304	16656002	3_16656002	G	A	39.886
SNC_049903.1_RAGTAG_16658047	3	26.2304	16658047	3_16658047	T	C	39.886
SNC_049903.1_RAGTAG_16661567	3	26.2304	16661567	3_16661567	C	T	39.886
SNC_049903.1_RAGTAG_16676392	3	26.2304	16676392	3_16676392	A	T	39.886
SNC_049903.1_RAGTAG_16694683	3	26.2304	16694683	3_16694683	C	T	39.886
SNC_049903.1_RAGTAG_16739289	3	26.2304	16739289	3_16739289	G	A	39.886
SNC_049903.1_RAGTAG_16775723	3	26.2304	16775723	3_16775723	T	C	39.886
SNC_049903.1_RAGTAG_16796955	3	26.2304	16796955	3_16796955	T	C	39.886
SNC_049903.1_RAGTAG_16814490	3	26.1154	16814490	3_16814490	A	G	40.001
SNC_049903.1_RAGTAG_16824318	3	26.1154	16824318	3_16824318	A	G	40.001
SNC_049903.1_RAGTAG_16851844	3	26.1154	16851844	3_16851844	C	T	40.001
SNC_049903.1_RAGTAG_16860563	3	26.1154	16860563	3_16860563	C	A	40.001
SNC_049903.1_RAGTAG_16879726	3	26.1154	16879726	3_16879726	A	G	40.001
SNC_049903.1_RAGTAG_16888005	3	26.1154	16888005	3_16888005	C	G	40.001
SNC_049903.1_RAGTAG_16897174	3	26.1154	16897174	3_16897174	C	A	40.001
SNC_049903.1_RAGTAG_16898192	3	26.1154	16898192	3_16898192	T	C	40.001
SNC_049903.1_RAGTAG_16912351	3	26.1154	16912351	3_16912351	T	C	40.001
SNC_049903.1_RAGTAG_16914065	3	26.1154	16914065	3_16914065	C	A	40.001
SNC_049903.1_RAGTAG_16916397	3	26.1154	16916397	3_16916397	C	T	40.001
SNC_049903.1_RAGTAG_17016996	3	26.1154	17016996	3_17016996	C	T	40.001
SNC_049903.1_RAGTAG_17048139	3	26.1154	17048139	3_17048139	A	G	40.001
SNC_049903.1_RAGTAG_17056471	3	26.1154	17056471	3_17056471	C	G	40.001
SNC_049903.1_RAGTAG_17063053	3	26.1154	17063053	3_17063053	A	G	40.001
SNC_049903.1_RAGTAG_17070682	3	26.1154	17070682	3_17070682	A	C	40.001
SNC_049903.1_RAGTAG_17076518	3	26.1154	17076518	3_17076518	T	C	40.001
SNC_049903.1_RAGTAG_17098825	3	26.1154	17098825	3_17098825	A	G	40.001
SNC_049903.1_RAGTAG_17110670	3	26.1154	17110670	3_17110670	C	T	40.001
SNC_049903.1_RAGTAG_17117745	3	25.7706	17117745	3_17117745	T	C	40.3458
SNC_049903.1_RAGTAG_17117969	3	25.7706	17117969	3_17117969	C	T	40.3458
SNC_049903.1_RAGTAG_17125772	3	25.7706	17125772	3_17125772	G	A	40.3458
SNC_049903.1_RAGTAG_17131684	3	25.7706	17131684	3_17131684	G	A	40.3458
SNC_049903.1_RAGTAG_17144808	3	25.7706	17144808	3_17144808	G	T	40.3458
SNC_049903.1_RAGTAG_17144889	3	25.7706	17144889	3_17144889	A	G	40.3458
SNC_049903.1_RAGTAG_17150634	3	25.7706	17150634	3_17150634	C	T	40.3458
SNC_049903.1_RAGTAG_17152266	3	25.7706	17152266	3_17152266	G	A	40.3458
SNC_049903.1_RAGTAG_17161938	3	25.7706	17161938	3_17161938	C	T	40.3458
SNC_049903.1_RAGTAG_17183376	3	25.6557	17183376	3_17183376	C	T	40.4608
SNC_049903.1_RAGTAG_17190200	3	25.6557	17190200	3_17190200	A	T	40.4608
SNC_049903.1_RAGTAG_17195251	3	25.6557	17195251	3_17195251	C	T	40.4608
SNC_049903.1_RAGTAG_17200481	3	25.5407	17200481	3_17200481	T	A	40.5757
SNC_049903.1_RAGTAG_17223599	3	25.4258	17223599	3_17223599	G	T	40.6906
SNC_049903.1_RAGTAG_17224703	3	25.4258	17224703	3_17224703	A	T	40.6906
SNC_049903.1_RAGTAG_17227111	3	25.4258	17227111	3_17227111	A	T	40.6906
SNC_049903.1_RAGTAG_17231800	3	25.3108	17231800	3_17231800	C	G	40.8056
SNC_049903.1_RAGTAG_17245403	3	25.3108	17245403	3_17245403	A	G	40.8056
SNC_049903.1_RAGTAG_17252068	3	25.3108	17252068	3_17252068	T	A	40.8056
SNC_049903.1_RAGTAG_17281574	3	25.3108	17281574	3_17281574	T	C	40.8056
SNC_049903.1_RAGTAG_17296754	3	25.3108	17296754	3_17296754	T	C	40.8056
SNC_049903.1_RAGTAG_17318764	3	25.3108	17318764	3_17318764	A	C	40.8056
SNC_049903.1_RAGTAG_17326866	3	25.3108	17326866	3_17326866	C	T	40.8056
SNC_049903.1_RAGTAG_17346036	3	25.1959	17346036	3_17346036	G	T	40.9205
SNC_049903.1_RAGTAG_17346733	3	25.1959	17346733	3_17346733	G	C	40.9205
SNC_049903.1_RAGTAG_17346795	3	25.1959	17346795	3_17346795	T	A	40.9205
SNC_049903.1_RAGTAG_17355536	3	25.1959	17355536	3_17355536	C	A	40.9205
SNC_049903.1_RAGTAG_17358068	3	25.081	17358068	3_17358068	C	T	41.0355
SNC_049903.1_RAGTAG_17358109	3	25.081	17358109	3_17358109	C	T	41.0355
SNC_049903.1_RAGTAG_17411155	3	25.081	17411155	3_17411155	A	G	41.0355
SNC_049903.1_RAGTAG_17435274	3	24.8511	17435274	3_17435274	C	T	41.2654
SNC_049903.1_RAGTAG_17471657	3	24.8511	17471657	3_17471657	G	A	41.2654
SNC_049903.1_RAGTAG_17475260	3	24.8511	17475260	3_17475260	T	G	41.2654
SNC_049903.1_RAGTAG_17478220	3	24.8511	17478220	3_17478220	A	G	41.2654
SNC_049903.1_RAGTAG_17492522	3	24.8511	17492522	3_17492522	C	A	41.2654
SNC_049903.1_RAGTAG_17505015	3	24.8511	17505015	3_17505015	A	G	41.2654
SNC_049903.1_RAGTAG_17518551	3	24.8511	17518551	3_17518551	T	A	41.2654
SNC_049903.1_RAGTAG_17518645	3	24.8511	17518645	3_17518645	T	C	41.2654
SNC_049903.1_RAGTAG_17523983	3	24.8511	17523983	3_17523983	G	A	41.2654
SNC_049903.1_RAGTAG_17524046	3	24.8511	17524046	3_17524046	A	C	41.2654
SNC_049903.1_RAGTAG_17524227	3	24.8511	17524227	3_17524227	C	T	41.2654
SNC_049903.1_RAGTAG_17531524	3	24.8511	17531524	3_17531524	C	T	41.2654
SNC_049903.1_RAGTAG_17537255	3	24.8511	17537255	3_17537255	A	T	41.2654
SNC_049903.1_RAGTAG_17571986	3	24.8511	17571986	3_17571986	C	T	41.2654
SNC_049903.1_RAGTAG_17647988	3	24.5062	17647988	3_17647988	G	A	41.6102
SNC_049903.1_RAGTAG_17681141	3	24.5062	17681141	3_17681141	A	C	41.6102
SNC_049903.1_RAGTAG_17693489	3	24.5062	17693489	3_17693489	C	A	41.6102
SNC_049903.1_RAGTAG_17693565	3	24.5062	17693565	3_17693565	T	C	41.6102
SNC_049903.1_RAGTAG_17718098	3	24.5062	17718098	3_17718098	A	G	41.6102
SNC_049903.1_RAGTAG_17725311	3	24.5062	17725311	3_17725311	C	T	41.6102
SNC_049903.1_RAGTAG_17744080	3	24.5062	17744080	3_17744080	T	C	41.6102
SNC_049903.1_RAGTAG_17751111	3	24.5062	17751111	3_17751111	G	A	41.6102
SNC_049903.1_RAGTAG_17752469	3	24.5062	17752469	3_17752469	A	C	41.6102
SNC_049903.1_RAGTAG_17754202	3	24.5062	17754202	3_17754202	T	C	41.6102
SNC_049903.1_RAGTAG_17756131	3	24.5062	17756131	3_17756131	C	T	41.6102
SNC_049903.1_RAGTAG_17757701	3	24.5062	17757701	3_17757701	C	T	41.6102
SNC_049903.1_RAGTAG_17757766	3	24.5062	17757766	3_17757766	T	C	41.6102
SNC_049903.1_RAGTAG_17780428	3	24.5062	17780428	3_17780428	C	G	41.6102
SNC_049903.1_RAGTAG_17780826	3	24.5062	17780826	3_17780826	C	T	41.6102
SNC_049903.1_RAGTAG_17780908	3	24.5062	17780908	3_17780908	T	C	41.6102
SNC_049903.1_RAGTAG_17801199	3	24.5062	17801199	3_17801199	A	G	41.6102
SNC_049903.1_RAGTAG_17804997	3	24.5062	17804997	3_17804997	A	G	41.6102
SNC_049903.1_RAGTAG_17811424	3	24.5062	17811424	3_17811424	T	C	41.6102
SNC_049903.1_RAGTAG_17830449	3	24.5062	17830449	3_17830449	A	G	41.6102
SNC_049903.1_RAGTAG_17842959	3	24.5062	17842959	3_17842959	A	T	41.6102
SNC_049903.1_RAGTAG_17844366	3	24.5062	17844366	3_17844366	C	T	41.6102
SNC_049903.1_RAGTAG_17847807	3	24.5062	17847807	3_17847807	A	C	41.6102
SNC_049903.1_RAGTAG_17849116	3	24.5062	17849116	3_17849116	A	G	41.6102
SNC_049903.1_RAGTAG_17855798	3	24.5062	17855798	3_17855798	G	A	41.6102
SNC_049903.1_RAGTAG_17858277	3	24.5062	17858277	3_17858277	G	A	41.6102
SNC_049903.1_RAGTAG_17862973	3	24.5062	17862973	3_17862973	C	A	41.6102
SNC_049903.1_RAGTAG_17864557	3	24.5062	17864557	3_17864557	A	C	41.6102
SNC_049903.1_RAGTAG_17873644	3	24.3913	17873644	3_17873644	C	A	41.7251
SNC_049903.1_RAGTAG_17930653	3	24.2763	17930653	3_17930653	T	C	41.8401
SNC_049903.1_RAGTAG_17972207	3	24.2763	17972207	3_17972207	C	A	41.8401
SNC_049903.1_RAGTAG_17972284	3	24.2763	17972284	3_17972284	T	C	41.8401
SNC_049903.1_RAGTAG_17974084	3	24.2763	17974084	3_17974084	T	C	41.8401
SNC_049903.1_RAGTAG_17984813	3	24.2763	17984813	3_17984813	C	A	41.8401
SNC_049903.1_RAGTAG_18032585	3	24.2763	18032585	3_18032585	C	T	41.8401
SNC_049903.1_RAGTAG_18061543	3	24.2763	18061543	3_18061543	A	G	41.8401
SNC_049903.1_RAGTAG_18100052	3	24.2763	18100052	3_18100052	A	T	41.8401
SNC_049903.1_RAGTAG_18100111	3	24.2763	18100111	3_18100111	T	C	41.8401
SNC_049903.1_RAGTAG_18250510	3	24.1614	18250510	3_18250510	A	G	41.955
SNC_049903.1_RAGTAG_18251330	3	24.1614	18251330	3_18251330	G	T	41.955
SNC_049903.1_RAGTAG_18269873	3	24.1614	18269873	3_18269873	G	T	41.955
SNC_049903.1_RAGTAG_18270556	3	24.1614	18270556	3_18270556	G	A	41.955
SNC_049903.1_RAGTAG_18271220	3	24.1614	18271220	3_18271220	G	A	41.955
SNC_049903.1_RAGTAG_18286072	3	24.1614	18286072	3_18286072	G	A	41.955
SNC_049903.1_RAGTAG_18290789	3	24.1614	18290789	3_18290789	G	A	41.955
SNC_049903.1_RAGTAG_18307052	3	24.1614	18307052	3_18307052	C	G	41.955
SNC_049903.1_RAGTAG_18338000	3	24.1614	18338000	3_18338000	C	T	41.955
SNC_049903.1_RAGTAG_18363986	3	24.1614	18363986	3_18363986	T	C	41.955
SNC_049903.1_RAGTAG_18415252	3	24.1614	18415252	3_18415252	C	G	41.955
SNC_049903.1_RAGTAG_18442977	3	24.1614	18442977	3_18442977	A	G	41.955
SNC_049903.1_RAGTAG_18443077	3	24.1614	18443077	3_18443077	C	A	41.955
SNC_049903.1_RAGTAG_18452307	3	24.1614	18452307	3_18452307	C	A	41.955
SNC_049903.1_RAGTAG_18464660	3	24.0465	18464660	3_18464660	A	G	42.07
SNC_049903.1_RAGTAG_18496182	3	24.0465	18496182	3_18496182	G	A	42.07
SNC_049903.1_RAGTAG_18526617	3	24.0465	18526617	3_18526617	C	T	42.07
SNC_049903.1_RAGTAG_18529314	3	24.0465	18529314	3_18529314	G	A	42.07
SNC_049903.1_RAGTAG_18548717	3	24.0465	18548717	3_18548717	T	A	42.07
SNC_049903.1_RAGTAG_18553529	3	24.0465	18553529	3_18553529	T	G	42.07
SNC_049903.1_RAGTAG_18589419	3	24.0465	18589419	3_18589419	A	G	42.07
SNC_049903.1_RAGTAG_18599354	3	23.9315	18599354	3_18599354	G	A	42.1849
SNC_049903.1_RAGTAG_18608958	3	23.9315	18608958	3_18608958	C	T	42.1849
SNC_049903.1_RAGTAG_18637802	3	23.9315	18637802	3_18637802	C	T	42.1849
SNC_049903.1_RAGTAG_18700829	3	23.4717	18700829	3_18700829	T	C	42.6447
SNC_049903.1_RAGTAG_18710179	3	23.4717	18710179	3_18710179	T	C	42.6447
SNC_049903.1_RAGTAG_18710333	3	23.4717	18710333	3_18710333	A	G	42.6447
SNC_049903.1_RAGTAG_18710394	3	23.4717	18710394	3_18710394	C	T	42.6447
SNC_049903.1_RAGTAG_18748680	3	23.3568	18748680	3_18748680	T	C	42.7596
SNC_049903.1_RAGTAG_18751475	3	23.3568	18751475	3_18751475	C	A	42.7596
SNC_049903.1_RAGTAG_18781024	3	23.3568	18781024	3_18781024	C	T	42.7596
SNC_049903.1_RAGTAG_18806667	3	23.3568	18806667	3_18806667	A	G	42.7596
SNC_049903.1_RAGTAG_18820424	3	23.3568	18820424	3_18820424	A	G	42.7596
SNC_049903.1_RAGTAG_18821647	3	23.3568	18821647	3_18821647	A	C	42.7596
SNC_049903.1_RAGTAG_18829678	3	23.3568	18829678	3_18829678	C	T	42.7596
SNC_049903.1_RAGTAG_18840611	3	23.3568	18840611	3_18840611	C	T	42.7596
SNC_049903.1_RAGTAG_18890349	3	23.3568	18890349	3_18890349	A	G	42.7596
SNC_049903.1_RAGTAG_18890905	3	23.3568	18890905	3_18890905	A	G	42.7596
SNC_049903.1_RAGTAG_18902980	3	23.3568	18902980	3_18902980	C	T	42.7596
SNC_049903.1_RAGTAG_18910482	3	23.3568	18910482	3_18910482	C	T	42.7596
SNC_049903.1_RAGTAG_18947152	3	23.3568	18947152	3_18947152	G	A	42.7596
SNC_049903.1_RAGTAG_18949050	3	23.3568	18949050	3_18949050	T	G	42.7596
SNC_049903.1_RAGTAG_18954205	3	23.3568	18954205	3_18954205	C	T	42.7596
SNC_049903.1_RAGTAG_18967493	3	23.3568	18967493	3_18967493	T	C	42.7596
SNC_049903.1_RAGTAG_18968011	3	23.3568	18968011	3_18968011	C	A	42.7596
SNC_049903.1_RAGTAG_18968109	3	23.3568	18968109	3_18968109	C	T	42.7596
SNC_049903.1_RAGTAG_18971408	3	23.3568	18971408	3_18971408	A	C	42.7596
SNC_049903.1_RAGTAG_18976182	3	23.3568	18976182	3_18976182	C	T	42.7596
SNC_049903.1_RAGTAG_19102656	3	22.6671	19102656	3_19102656	C	T	43.4493
SNC_049903.1_RAGTAG_19106855	3	22.6671	19106855	3_19106855	G	C	43.4493
SNC_049903.1_RAGTAG_19138756	3	22.4372	19138756	3_19138756	T	C	43.6792
SNC_049903.1_RAGTAG_19139171	3	22.4372	19139171	3_19139171	G	A	43.6792
SNC_049903.1_RAGTAG_19136560	3	22.4372	19136560	3_19136560	C	A	43.6792
SNC_049903.1_RAGTAG_19185148	3	22.3223	19185148	3_19185148	A	G	43.7942
SNC_049903.1_RAGTAG_19205611	3	22.3223	19205611	3_19205611	C	G	43.7942
SNC_049903.1_RAGTAG_19233763	3	22.3223	19233763	3_19233763	G	A	43.7942
SNC_049903.1_RAGTAG_19266588	3	22.3223	19266588	3_19266588	G	A	43.7942
SNC_049903.1_RAGTAG_19267190	3	22.3223	19267190	3_19267190	G	A	43.7942
SNC_049903.1_RAGTAG_19284080	3	22.3223	19284080	3_19284080	T	C	43.7942
SNC_049903.1_RAGTAG_19295389	3	22.3223	19295389	3_19295389	A	C	43.7942
SNC_049903.1_RAGTAG_19301886	3	22.3223	19301886	3_19301886	A	G	43.7942
SNC_049903.1_RAGTAG_19308109	3	22.3223	19308109	3_19308109	T	G	43.7942
SNC_049903.1_RAGTAG_19309143	3	22.3223	19309143	3_19309143	T	C	43.7942
SNC_049903.1_RAGTAG_19312577	3	22.3223	19312577	3_19312577	G	A	43.7942
SNC_049903.1_RAGTAG_19350331	3	22.3223	19350331	3_19350331	T	C	43.7942
SNC_049903.1_RAGTAG_19360796	3	22.3223	19360796	3_19360796	A	G	43.7942
SNC_049903.1_RAGTAG_19362993	3	22.3223	19362993	3_19362993	C	T	43.7942
SNC_049903.1_RAGTAG_19390137	3	22.0924	19390137	3_19390137	C	A	44.024
SNC_049903.1_RAGTAG_19414103	3	21.9774	19414103	3_19414103	G	A	44.139
SNC_049903.1_RAGTAG_19416766	3	21.9774	19416766	3_19416766	T	A	44.139
SNC_049903.1_RAGTAG_19428815	3	21.8625	19428815	3_19428815	T	C	44.2539
SNC_049903.1_RAGTAG_19435630	3	21.8625	19435630	3_19435630	C	A	44.2539
SNC_049903.1_RAGTAG_19451261	3	21.8625	19451261	3_19451261	T	C	44.2539
SNC_049903.1_RAGTAG_19480344	3	21.8625	19480344	3_19480344	T	C	44.2539
SNC_049903.1_RAGTAG_19490692	3	21.8625	19490692	3_19490692	A	C	44.2539
SNC_049903.1_RAGTAG_19500769	3	21.8625	19500769	3_19500769	G	T	44.2539
SNC_049903.1_RAGTAG_19500822	3	21.8625	19500822	3_19500822	T	C	44.2539
SNC_049903.1_RAGTAG_19561664	3	21.7475	19561664	3_19561664	G	A	44.3689
SNC_049903.1_RAGTAG_19564091	3	21.7475	19564091	3_19564091	T	C	44.3689
SNC_049903.1_RAGTAG_19584210	3	21.6326	19584210	3_19584210	T	C	44.4838
SNC_049903.1_RAGTAG_19615904	3	21.5177	19615904	3_19615904	T	C	44.5988
SNC_049903.1_RAGTAG_19627129	3	21.5177	19627129	3_19627129	C	T	44.5988
SNC_049903.1_RAGTAG_19628984	3	21.5177	19628984	3_19628984	G	A	44.5988
SNC_049903.1_RAGTAG_19634991	3	21.5177	19634991	3_19634991	T	C	44.5988
SNC_049903.1_RAGTAG_19635568	3	21.5177	19635568	3_19635568	C	T	44.5988
SNC_049903.1_RAGTAG_19635617	3	21.5177	19635617	3_19635617	C	T	44.5988
SNC_049903.1_RAGTAG_19651220	3	21.5177	19651220	3_19651220	A	G	44.5988
SNC_049903.1_RAGTAG_19698095	3	21.2878	19698095	3_19698095	T	C	44.8286
SNC_049903.1_RAGTAG_19698344	3	21.2878	19698344	3_19698344	G	T	44.8286
SNC_049903.1_RAGTAG_19700543	3	21.2878	19700543	3_19700543	T	C	44.8286
SNC_049903.1_RAGTAG_19709660	3	21.2878	19709660	3_19709660	C	T	44.8286
SNC_049903.1_RAGTAG_19710832	3	21.2878	19710832	3_19710832	C	A	44.8286
SNC_049903.1_RAGTAG_19721214	3	21.2878	19721214	3_19721214	A	T	44.8286
SNC_049903.1_RAGTAG_19721258	3	21.2878	19721258	3_19721258	A	C	44.8286
SNC_049903.1_RAGTAG_19735558	3	21.2878	19735558	3_19735558	G	T	44.8286
SNC_049903.1_RAGTAG_19777479	3	21.2878	19777479	3_19777479	G	A	44.8286
SNC_049903.1_RAGTAG_19809226	3	21.2878	19809226	3_19809226	G	A	44.8286
SNC_049903.1_RAGTAG_19814420	3	21.1728	19814420	3_19814420	G	A	44.9436
SNC_049903.1_RAGTAG_19820748	3	21.1728	19820748	3_19820748	G	A	44.9436
SNC_049903.1_RAGTAG_19821956	3	21.1728	19821956	3_19821956	A	G	44.9436
SNC_049903.1_RAGTAG_19826244	3	21.1728	19826244	3_19826244	T	G	44.9436
SNC_049903.1_RAGTAG_19877447	3	21.1728	19877447	3_19877447	T	C	44.9436
SNC_049903.1_RAGTAG_19892802	3	21.1728	19892802	3_19892802	T	C	44.9436
SNC_049903.1_RAGTAG_19897120	3	21.1728	19897120	3_19897120	A	G	44.9436
SNC_049903.1_RAGTAG_19905686	3	21.1728	19905686	3_19905686	C	T	44.9436
SNC_049903.1_RAGTAG_19909447	3	21.1728	19909447	3_19909447	T	C	44.9436
SNC_049903.1_RAGTAG_19915600	3	21.1728	19915600	3_19915600	G	T	44.9436
SNC_049903.1_RAGTAG_19935691	3	21.1728	19935691	3_19935691	A	G	44.9436
SNC_049903.1_RAGTAG_19936799	3	21.1728	19936799	3_19936799	G	C	44.9436
SNC_049903.1_RAGTAG_20003715	3	21.1728	20003715	3_20003715	A	C	44.9436
SNC_049903.1_RAGTAG_20033361	3	21.1728	20033361	3_20033361	C	T	44.9436
SNC_049903.1_RAGTAG_20091566	3	21.1728	20091566	3_20091566	T	C	44.9436
SNC_049903.1_RAGTAG_20099400	3	21.1728	20099400	3_20099400	C	T	44.9436
SNC_049903.1_RAGTAG_20102906	3	21.1728	20102906	3_20102906	T	G	44.9436
SNC_049903.1_RAGTAG_20109618	3	21.0579	20109618	3_20109618	G	A	45.0585
SNC_049903.1_RAGTAG_20125165	3	21.0579	20125165	3_20125165	A	T	45.0585
SNC_049903.1_RAGTAG_20168386	3	20.9429	20168386	3_20168386	G	A	45.1735
SNC_049903.1_RAGTAG_20191098	3	20.9429	20191098	3_20191098	C	T	45.1735
SNC_049903.1_RAGTAG_20193973	3	20.9429	20193973	3_20193973	A	G	45.1735
SNC_049903.1_RAGTAG_20215101	3	20.9429	20215101	3_20215101	C	T	45.1735
SNC_049903.1_RAGTAG_20236049	3	20.9429	20236049	3_20236049	T	C	45.1735
SNC_049903.1_RAGTAG_20265944	3	20.828	20265944	3_20265944	A	G	45.2884
SNC_049903.1_RAGTAG_20275587	3	20.828	20275587	3_20275587	C	T	45.2884
SNC_049903.1_RAGTAG_20301868	3	20.5981	20301868	3_20301868	G	A	45.5183
SNC_049903.1_RAGTAG_20319812	3	20.5981	20319812	3_20319812	C	A	45.5183
SNC_049903.1_RAGTAG_20320618	3	20.5981	20320618	3_20320618	G	A	45.5183
SNC_049903.1_RAGTAG_20362035	3	20.3682	20362035	3_20362035	A	G	45.7482
SNC_049903.1_RAGTAG_20365481	3	20.3682	20365481	3_20365481	C	T	45.7482
SNC_049903.1_RAGTAG_20365531	3	20.3682	20365531	3_20365531	T	C	45.7482
SNC_049903.1_RAGTAG_20367884	3	20.3682	20367884	3_20367884	C	T	45.7482
SNC_049903.1_RAGTAG_20367979	3	20.3682	20367979	3_20367979	C	T	45.7482
SNC_049903.1_RAGTAG_20368025	3	20.3682	20368025	3_20368025	T	C	45.7482
SNC_049903.1_RAGTAG_20372427	3	20.3682	20372427	3_20372427	A	G	45.7482
SNC_049903.1_RAGTAG_20372484	3	20.3682	20372484	3_20372484	A	C	45.7482
SNC_049903.1_RAGTAG_20373055	3	20.3682	20373055	3_20373055	A	G	45.7482
SNC_049903.1_RAGTAG_20385206	3	20.3682	20385206	3_20385206	A	C	45.7482
SNC_049903.1_RAGTAG_20397719	3	20.3682	20397719	3_20397719	T	C	45.7482
SNC_049903.1_RAGTAG_20400017	3	20.3682	20400017	3_20400017	C	G	45.7482
SNC_049903.1_RAGTAG_20400069	3	20.3682	20400069	3_20400069	C	A	45.7482
SNC_049903.1_RAGTAG_20484217	3	20.3682	20484217	3_20484217	C	T	45.7482
SNC_049903.1_RAGTAG_20504184	3	20.3682	20504184	3_20504184	C	T	45.7482
SNC_049903.1_RAGTAG_20998846	3	20.1383	20998846	3_20998846	T	C	45.9781
SNC_049903.1_RAGTAG_21021763	3	20.1383	21021763	3_21021763	T	C	45.9781
SNC_049903.1_RAGTAG_21021929	3	20.1383	21021929	3_21021929	C	A	45.9781
SNC_049903.1_RAGTAG_21025932	3	20.1383	21025932	3_21025932	G	A	45.9781
SNC_049903.1_RAGTAG_21026085	3	20.1383	21026085	3_21026085	A	C	45.9781
SNC_049903.1_RAGTAG_21049716	3	20.1383	21049716	3_21049716	A	G	45.9781
SNC_049903.1_RAGTAG_21070014	3	20.1383	21070014	3_21070014	A	T	45.9781
SNC_049903.1_RAGTAG_21116128	3	20.1383	21116128	3_21116128	T	G	45.9781
SNC_049903.1_RAGTAG_21179844	3	20.1383	21179844	3_21179844	T	C	45.9781
SNC_049903.1_RAGTAG_21197744	3	20.1383	21197744	3_21197744	G	C	45.9781
SNC_049903.1_RAGTAG_21200406	3	20.1383	21200406	3_21200406	G	C	45.9781
SNC_049903.1_RAGTAG_21215375	3	20.1383	21215375	3_21215375	G	T	45.9781
SNC_049903.1_RAGTAG_21253583	3	20.1383	21253583	3_21253583	G	A	45.9781
SNC_049903.1_RAGTAG_21388325	3	20.1383	21388325	3_21388325	T	C	45.9781
SNC_049903.1_RAGTAG_21824823	3	20.1383	21824823	3_21824823	C	T	45.9781
SNC_049903.1_RAGTAG_21839922	3	20.1383	21839922	3_21839922	C	T	45.9781
SNC_049903.1_RAGTAG_21919570	3	20.1383	21919570	3_21919570	T	C	45.9781
SNC_049903.1_RAGTAG_21929342	3	20.1383	21929342	3_21929342	C	A	45.9781
SNC_049903.1_RAGTAG_22226165	3	20.1383	22226165	3_22226165	C	T	45.9781
SNC_049903.1_RAGTAG_22291089	3	20.1383	22291089	3_22291089	C	T	45.9781
SNC_049903.1_RAGTAG_22314356	3	20.1383	22314356	3_22314356	A	G	45.9781
SNC_049903.1_RAGTAG_22314420	3	20.1383	22314420	3_22314420	G	T	45.9781
SNC_049903.1_RAGTAG_22349278	3	20.1383	22349278	3_22349278	C	T	45.9781
SNC_049903.1_RAGTAG_22387949	3	20.1383	22387949	3_22387949	G	T	45.9781
SNC_049903.1_RAGTAG_22542651	3	20.1383	22542651	3_22542651	A	G	45.9781
SNC_049903.1_RAGTAG_22648839	3	20.1383	22648839	3_22648839	T	C	45.9781
SNC_049903.1_RAGTAG_22683555	3	20.1383	22683555	3_22683555	G	A	45.9781
SNC_049903.1_RAGTAG_22770879	3	20.1383	22770879	3_22770879	G	A	45.9781
SNC_049903.1_RAGTAG_22848584	3	20.1383	22848584	3_22848584	G	T	45.9781
SNC_049903.1_RAGTAG_22848735	3	20.1383	22848735	3_22848735	C	A	45.9781
SNC_049903.1_RAGTAG_22849726	3	20.1383	22849726	3_22849726	G	T	45.9781
SNC_049903.1_RAGTAG_22849769	3	20.1383	22849769	3_22849769	T	C	45.9781
SNC_049903.1_RAGTAG_22864185	3	20.1383	22864185	3_22864185	T	C	45.9781
SNC_049903.1_RAGTAG_22889471	3	20.1383	22889471	3_22889471	C	T	45.9781
SNC_049903.1_RAGTAG_22938102	3	20.1383	22938102	3_22938102	G	A	45.9781
SNC_049903.1_RAGTAG_22962712	3	20.1383	22962712	3_22962712	A	G	45.9781
SNC_049903.1_RAGTAG_22974184	3	20.1383	22974184	3_22974184	G	A	45.9781
SNC_049903.1_RAGTAG_22981969	3	20.1383	22981969	3_22981969	A	G	45.9781
SNC_049903.1_RAGTAG_22987295	3	20.1383	22987295	3_22987295	T	G	45.9781
SNC_049903.1_RAGTAG_22987355	3	20.1383	22987355	3_22987355	G	A	45.9781
SNC_049903.1_RAGTAG_22997109	3	20.1383	22997109	3_22997109	A	G	45.9781
SNC_049903.1_RAGTAG_23006008	3	20.1383	23006008	3_23006008	T	C	45.9781
SNC_049903.1_RAGTAG_23008620	3	20.1383	23008620	3_23008620	T	C	45.9781
SNC_049903.1_RAGTAG_23015572	3	20.1383	23015572	3_23015572	T	C	45.9781
SNC_049903.1_RAGTAG_23057144	3	20.1383	23057144	3_23057144	C	T	45.9781
SNC_049903.1_RAGTAG_23057168	3	20.1383	23057168	3_23057168	G	A	45.9781
SNC_049903.1_RAGTAG_23069484	3	20.1383	23069484	3_23069484	G	A	45.9781
SNC_049903.1_RAGTAG_23072390	3	20.1383	23072390	3_23072390	T	C	45.9781
SNC_049903.1_RAGTAG_23098663	3	20.1383	23098663	3_23098663	G	C	45.9781
SNC_049903.1_RAGTAG_23156568	3	20.1383	23156568	3_23156568	G	C	45.9781
SNC_049903.1_RAGTAG_23170608	3	20.1383	23170608	3_23170608	C	A	45.9781
SNC_049903.1_RAGTAG_23179824	3	20.1383	23179824	3_23179824	G	A	45.9781
SNC_049903.1_RAGTAG_23186495	3	20.1383	23186495	3_23186495	A	G	45.9781
SNC_049903.1_RAGTAG_23204264	3	20.1383	23204264	3_23204264	C	T	45.9781
SNC_049903.1_RAGTAG_23247144	3	20.1383	23247144	3_23247144	G	A	45.9781
SNC_049903.1_RAGTAG_23251882	3	20.1383	23251882	3_23251882	A	G	45.9781
SNC_049903.1_RAGTAG_23253190	3	20.1383	23253190	3_23253190	A	T	45.9781
SNC_049903.1_RAGTAG_23262688	3	20.1383	23262688	3_23262688	G	A	45.9781
SNC_049903.1_RAGTAG_23264002	3	20.1383	23264002	3_23264002	T	C	45.9781
SNC_049903.1_RAGTAG_23272194	3	20.1383	23272194	3_23272194	C	T	45.9781
SNC_049903.1_RAGTAG_23292663	3	20.1383	23292663	3_23292663	G	A	45.9781
SNC_049903.1_RAGTAG_23297608	3	20.1383	23297608	3_23297608	C	T	45.9781
SNC_049903.1_RAGTAG_23333634	3	20.1383	23333634	3_23333634	C	T	45.9781
SNC_049903.1_RAGTAG_23371931	3	20.1383	23371931	3_23371931	G	T	45.9781
SNC_049903.1_RAGTAG_23371994	3	20.1383	23371994	3_23371994	T	C	45.9781
SNC_049903.1_RAGTAG_23459789	3	20.1383	23459789	3_23459789	A	G	45.9781
SNC_049903.1_RAGTAG_23465320	3	20.1383	23465320	3_23465320	T	C	45.9781
SNC_049903.1_RAGTAG_23467660	3	20.1383	23467660	3_23467660	A	T	45.9781
SNC_049903.1_RAGTAG_23467735	3	20.1383	23467735	3_23467735	T	C	45.9781
SNC_049903.1_RAGTAG_20594559	3	20.1383	20594559	3_20594559	T	C	45.9781
SNC_049903.1_RAGTAG_20672349	3	20.1383	20672349	3_20672349	C	T	45.9781
SNC_049903.1_RAGTAG_20690060	3	20.1383	20690060	3_20690060	G	A	45.9781
SNC_049903.1_RAGTAG_20694696	3	20.1383	20694696	3_20694696	T	C	45.9781
SNC_049903.1_RAGTAG_20708861	3	20.1383	20708861	3_20708861	G	A	45.9781
SNC_049903.1_RAGTAG_20709351	3	20.1383	20709351	3_20709351	C	T	45.9781
SNC_049903.1_RAGTAG_20709433	3	20.1383	20709433	3_20709433	A	T	45.9781
SNC_049903.1_RAGTAG_20714969	3	20.1383	20714969	3_20714969	G	T	45.9781
SNC_049903.1_RAGTAG_20715039	3	20.1383	20715039	3_20715039	A	G	45.9781
SNC_049903.1_RAGTAG_20720883	3	20.1383	20720883	3_20720883	A	G	45.9781
SNC_049903.1_RAGTAG_20753394	3	20.1383	20753394	3_20753394	T	G	45.9781
SNC_049903.1_RAGTAG_20773686	3	20.1383	20773686	3_20773686	A	G	45.9781
SNC_049903.1_RAGTAG_20774148	3	20.1383	20774148	3_20774148	A	G	45.9781
SNC_049903.1_RAGTAG_20777040	3	20.1383	20777040	3_20777040	A	T	45.9781
SNC_049903.1_RAGTAG_20798939	3	20.1383	20798939	3_20798939	A	G	45.9781
SNC_049903.1_RAGTAG_20819285	3	20.1383	20819285	3_20819285	T	A	45.9781
SNC_049903.1_RAGTAG_20823104	3	20.1383	20823104	3_20823104	A	G	45.9781
SNC_049903.1_RAGTAG_20824001	3	20.1383	20824001	3_20824001	G	A	45.9781
SNC_049903.1_RAGTAG_20824198	3	20.1383	20824198	3_20824198	A	G	45.9781
SNC_049903.1_RAGTAG_20840953	3	20.1383	20840953	3_20840953	T	C	45.9781
SNC_049903.1_RAGTAG_20900800	3	20.1383	20900800	3_20900800	T	C	45.9781
SNC_049903.1_RAGTAG_20901497	3	20.1383	20901497	3_20901497	G	C	45.9781
SNC_049903.1_RAGTAG_20905795	3	20.1383	20905795	3_20905795	C	A	45.9781
SNC_049903.1_RAGTAG_20912370	3	20.1383	20912370	3_20912370	C	T	45.9781
SNC_049903.1_RAGTAG_20919482	3	20.1383	20919482	3_20919482	T	A	45.9781
SNC_049903.1_RAGTAG_20933328	3	20.1383	20933328	3_20933328	T	A	45.9781
SNC_049903.1_RAGTAG_20934731	3	20.1383	20934731	3_20934731	A	G	45.9781
SNC_049903.1_RAGTAG_20936043	3	20.1383	20936043	3_20936043	G	A	45.9781
SNC_049903.1_RAGTAG_20939840	3	20.1383	20939840	3_20939840	T	C	45.9781
SNC_049903.1_RAGTAG_20942862	3	20.1383	20942862	3_20942862	A	C	45.9781
SNC_049903.1_RAGTAG_20975743	3	20.1383	20975743	3_20975743	G	A	45.9781
SNC_049903.1_RAGTAG_20988692	3	20.1383	20988692	3_20988692	A	G	45.9781
SNC_049903.1_RAGTAG_20990247	3	20.1383	20990247	3_20990247	C	T	45.9781
SNC_049903.1_RAGTAG_20993980	3	20.1383	20993980	3_20993980	C	T	45.9781
SNC_049903.1_RAGTAG_22026222	3	20.0234	22026222	3_22026222	A	G	46.093
SNC_049903.1_RAGTAG_22131161	3	20.0234	22131161	3_22131161	G	A	46.093
SNC_049903.1_RAGTAG_22192767	3	20.0234	22192767	3_22192767	T	G	46.093
SNC_049903.1_RAGTAG_23487090	3	19.7935	23487090	3_23487090	C	T	46.3229
SNC_049903.1_RAGTAG_23494543	3	19.7935	23494543	3_23494543	C	A	46.3229
SNC_049903.1_RAGTAG_23587582	3	19.7935	23587582	3_23587582	C	T	46.3229
SNC_049903.1_RAGTAG_23693808	3	19.7935	23693808	3_23693808	A	G	46.3229
SNC_049903.1_RAGTAG_23694379	3	19.7935	23694379	3_23694379	T	C	46.3229
SNC_049903.1_RAGTAG_23715219	3	19.7935	23715219	3_23715219	G	A	46.3229
SNC_049903.1_RAGTAG_23719957	3	19.7935	23719957	3_23719957	T	C	46.3229
SNC_049903.1_RAGTAG_23722851	3	19.7935	23722851	3_23722851	A	G	46.3229
SNC_049903.1_RAGTAG_23737363	3	19.7935	23737363	3_23737363	T	C	46.3229
SNC_049903.1_RAGTAG_23765725	3	19.7935	23765725	3_23765725	G	A	46.3229
SNC_049903.1_RAGTAG_23766664	3	19.7935	23766664	3_23766664	T	C	46.3229
SNC_049903.1_RAGTAG_23777231	3	19.7935	23777231	3_23777231	T	G	46.3229
SNC_049903.1_RAGTAG_23805679	3	19.7935	23805679	3_23805679	G	C	46.3229
SNC_049903.1_RAGTAG_23822214	3	19.7935	23822214	3_23822214	G	T	46.3229
SNC_049903.1_RAGTAG_23842962	3	19.6786	23842962	3_23842962	A	G	46.4379
SNC_049903.1_RAGTAG_23843499	3	19.6786	23843499	3_23843499	T	C	46.4379
SNC_049903.1_RAGTAG_23843586	3	19.6786	23843586	3_23843586	A	G	46.4379
SNC_049903.1_RAGTAG_23977336	3	19.4487	23977336	3_23977336	G	A	46.6677
SNC_049903.1_RAGTAG_24049819	3	19.4487	24049819	3_24049819	T	C	46.6677
SNC_049903.1_RAGTAG_24158377	3	19.2188	24158377	3_24158377	A	C	46.8976
SNC_049903.1_RAGTAG_24166258	3	19.2188	24166258	3_24166258	A	T	46.8976
SNC_049903.1_RAGTAG_24178583	3	19.2188	24178583	3_24178583	G	A	46.8976
SNC_049903.1_RAGTAG_24178917	3	19.2188	24178917	3_24178917	C	T	46.8976
SNC_049903.1_RAGTAG_24188770	3	19.2188	24188770	3_24188770	G	A	46.8976
SNC_049903.1_RAGTAG_24250806	3	18.9889	24250806	3_24250806	T	C	47.1275
SNC_049903.1_RAGTAG_24293931	3	18.9889	24293931	3_24293931	G	T	47.1275
SNC_049903.1_RAGTAG_24293962	3	18.9889	24293962	3_24293962	G	A	47.1275
SNC_049903.1_RAGTAG_24315369	3	18.9889	24315369	3_24315369	C	T	47.1275
SNC_049903.1_RAGTAG_24456913	3	18.9889	24456913	3_24456913	C	T	47.1275
SNC_049903.1_RAGTAG_24472915	3	18.9889	24472915	3_24472915	G	A	47.1275
SNC_049903.1_RAGTAG_24514460	3	18.9889	24514460	3_24514460	A	T	47.1275
SNC_049903.1_RAGTAG_24514552	3	18.9889	24514552	3_24514552	G	C	47.1275
SNC_049903.1_RAGTAG_24566960	3	18.9889	24566960	3_24566960	A	G	47.1275
SNC_049903.1_RAGTAG_24576642	3	18.874	24576642	3_24576642	A	G	47.2425
SNC_049903.1_RAGTAG_24597392	3	18.874	24597392	3_24597392	T	A	47.2425
SNC_049903.1_RAGTAG_24606626	3	18.874	24606626	3_24606626	C	A	47.2425
SNC_049903.1_RAGTAG_24686963	3	18.874	24686963	3_24686963	G	A	47.2425
SNC_049903.1_RAGTAG_24687032	3	18.874	24687032	3_24687032	T	A	47.2425
SNC_049903.1_RAGTAG_24705596	3	18.874	24705596	3_24705596	A	G	47.2425
SNC_049903.1_RAGTAG_24705692	3	18.874	24705692	3_24705692	C	A	47.2425
SNC_049903.1_RAGTAG_24706001	3	18.874	24706001	3_24706001	C	T	47.2425
SNC_049903.1_RAGTAG_24706275	3	18.874	24706275	3_24706275	T	C	47.2425
SNC_049903.1_RAGTAG_24706341	3	18.874	24706341	3_24706341	T	G	47.2425
SNC_049903.1_RAGTAG_24706378	3	18.874	24706378	3_24706378	C	T	47.2425
SNC_049903.1_RAGTAG_24709325	3	18.874	24709325	3_24709325	G	A	47.2425
SNC_049903.1_RAGTAG_24753270	3	18.874	24753270	3_24753270	A	T	47.2425
SNC_049903.1_RAGTAG_24773832	3	18.874	24773832	3_24773832	G	A	47.2425
SNC_049903.1_RAGTAG_24849103	3	18.759	24849103	3_24849103	C	T	47.3574
SNC_049903.1_RAGTAG_24852713	3	18.759	24852713	3_24852713	A	G	47.3574
SNC_049903.1_RAGTAG_24858902	3	18.759	24858902	3_24858902	A	G	47.3574
SNC_049903.1_RAGTAG_24872550	3	18.759	24872550	3_24872550	A	G	47.3574
SNC_049903.1_RAGTAG_24873019	3	18.759	24873019	3_24873019	A	G	47.3574
SNC_049903.1_RAGTAG_24915235	3	18.4142	24915235	3_24915235	T	C	47.7022
SNC_049903.1_RAGTAG_24915720	3	18.4142	24915720	3_24915720	T	C	47.7022
SNC_049903.1_RAGTAG_24915821	3	18.4142	24915821	3_24915821	C	T	47.7022
SNC_049903.1_RAGTAG_24931318	3	18.4142	24931318	3_24931318	T	C	47.7022
SNC_049903.1_RAGTAG_24959029	3	18.2993	24959029	3_24959029	C	A	47.8172
SNC_049903.1_RAGTAG_24967237	3	18.2993	24967237	3_24967237	T	C	47.8172
SNC_049903.1_RAGTAG_24973518	3	18.2993	24973518	3_24973518	G	A	47.8172
SNC_049903.1_RAGTAG_25001837	3	18.2993	25001837	3_25001837	G	A	47.8172
SNC_049903.1_RAGTAG_25006311	3	18.2993	25006311	3_25006311	C	T	47.8172
SNC_049903.1_RAGTAG_25024046	3	18.2993	25024046	3_25024046	C	T	47.8172
SNC_049903.1_RAGTAG_25037880	3	18.2993	25037880	3_25037880	T	C	47.8172
SNC_049903.1_RAGTAG_25056776	3	18.2993	25056776	3_25056776	A	G	47.8172
SNC_049903.1_RAGTAG_25078367	3	18.2993	25078367	3_25078367	G	T	47.8172
SNC_049903.1_RAGTAG_25108836	3	18.2993	25108836	3_25108836	G	A	47.8172
SNC_049903.1_RAGTAG_25159227	3	18.1843	25159227	3_25159227	C	T	47.9321
SNC_049903.1_RAGTAG_25160749	3	18.1843	25160749	3_25160749	A	T	47.9321
SNC_049903.1_RAGTAG_25176693	3	18.1843	25176693	3_25176693	T	C	47.9321
SNC_049903.1_RAGTAG_25176802	3	18.1843	25176802	3_25176802	A	G	47.9321
SNC_049903.1_RAGTAG_25193332	3	18.1843	25193332	3_25193332	G	A	47.9321
SNC_049903.1_RAGTAG_25200200	3	18.1843	25200200	3_25200200	C	T	47.9321
SNC_049903.1_RAGTAG_25202408	3	18.1843	25202408	3_25202408	A	G	47.9321
SNC_049903.1_RAGTAG_25210143	3	18.1843	25210143	3_25210143	A	G	47.9321
SNC_049903.1_RAGTAG_25210193	3	18.1843	25210193	3_25210193	C	T	47.9321
SNC_049903.1_RAGTAG_25210808	3	18.1843	25210808	3_25210808	A	T	47.9321
SNC_049903.1_RAGTAG_25255523	3	18.0694	25255523	3_25255523	C	T	48.0471
SNC_049903.1_RAGTAG_25315265	3	17.8395	25315265	3_25315265	C	A	48.2769
SNC_049903.1_RAGTAG_25327862	3	17.8395	25327862	3_25327862	C	T	48.2769
SNC_049903.1_RAGTAG_25343276	3	17.8395	25343276	3_25343276	T	C	48.2769
SNC_049903.1_RAGTAG_25345953	3	17.8395	25345953	3_25345953	G	T	48.2769
SNC_049903.1_RAGTAG_25347025	3	17.8395	25347025	3_25347025	C	T	48.2769
SNC_049903.1_RAGTAG_25349513	3	17.8395	25349513	3_25349513	G	A	48.2769
SNC_049903.1_RAGTAG_25351930	3	17.8395	25351930	3_25351930	T	A	48.2769
SNC_049903.1_RAGTAG_25368009	3	17.8395	25368009	3_25368009	C	A	48.2769
SNC_049903.1_RAGTAG_25387839	3	17.8395	25387839	3_25387839	T	C	48.2769
SNC_049903.1_RAGTAG_25388874	3	17.8395	25388874	3_25388874	G	T	48.2769
SNC_049903.1_RAGTAG_25415673	3	17.8395	25415673	3_25415673	A	C	48.2769
SNC_049903.1_RAGTAG_25415713	3	17.8395	25415713	3_25415713	C	T	48.2769
SNC_049903.1_RAGTAG_25418375	3	17.8395	25418375	3_25418375	G	A	48.2769
SNC_049903.1_RAGTAG_25437480	3	17.8395	25437480	3_25437480	G	A	48.2769
SNC_049903.1_RAGTAG_25480207	3	17.6096	25480207	3_25480207	C	T	48.5068
SNC_049903.1_RAGTAG_25484868	3	17.6096	25484868	3_25484868	T	A	48.5068
SNC_049903.1_RAGTAG_25534915	3	17.6096	25534915	3_25534915	C	T	48.5068
SNC_049903.1_RAGTAG_25541662	3	17.6096	25541662	3_25541662	G	A	48.5068
SNC_049903.1_RAGTAG_25543769	3	17.6096	25543769	3_25543769	T	C	48.5068
SNC_049903.1_RAGTAG_25544430	3	17.6096	25544430	3_25544430	T	C	48.5068
SNC_049903.1_RAGTAG_25549890	3	17.6096	25549890	3_25549890	A	C	48.5068
SNC_049903.1_RAGTAG_25558096	3	17.6096	25558096	3_25558096	A	G	48.5068
SNC_049903.1_RAGTAG_25572907	3	17.6096	25572907	3_25572907	C	T	48.5068
SNC_049903.1_RAGTAG_25579825	3	17.6096	25579825	3_25579825	T	C	48.5068
SNC_049903.1_RAGTAG_25617253	3	17.6096	25617253	3_25617253	A	G	48.5068
SNC_049903.1_RAGTAG_25632580	3	17.6096	25632580	3_25632580	A	G	48.5068
SNC_049903.1_RAGTAG_25638147	3	17.6096	25638147	3_25638147	G	A	48.5068
SNC_049903.1_RAGTAG_25638191	3	17.6096	25638191	3_25638191	G	A	48.5068
SNC_049903.1_RAGTAG_25645767	3	17.6096	25645767	3_25645767	C	A	48.5068
SNC_049903.1_RAGTAG_25662567	3	17.6096	25662567	3_25662567	A	G	48.5068
SNC_049903.1_RAGTAG_25663524	3	17.6096	25663524	3_25663524	G	A	48.5068
SNC_049903.1_RAGTAG_25703101	3	17.3797	25703101	3_25703101	T	C	48.7367
SNC_049903.1_RAGTAG_25708853	3	17.3797	25708853	3_25708853	C	T	48.7367
SNC_049903.1_RAGTAG_25719093	3	17.3797	25719093	3_25719093	T	C	48.7367
SNC_049903.1_RAGTAG_25727562	3	17.3797	25727562	3_25727562	C	T	48.7367
SNC_049903.1_RAGTAG_25760740	3	17.2648	25760740	3_25760740	G	A	48.8517
SNC_049903.1_RAGTAG_25803184	3	17.1498	25803184	3_25803184	A	G	48.9666
SNC_049903.1_RAGTAG_25875247	3	17.0349	25875247	3_25875247	A	G	49.0815
SNC_049903.1_RAGTAG_25898260	3	17.0349	25898260	3_25898260	T	C	49.0815
SNC_049903.1_RAGTAG_25999838	3	17.0349	25999838	3_25999838	A	G	49.0815
SNC_049903.1_RAGTAG_26001355	3	17.0349	26001355	3_26001355	T	C	49.0815
SNC_049903.1_RAGTAG_26026968	3	17.0349	26026968	3_26026968	A	G	49.0815
SNC_049903.1_RAGTAG_26088316	3	17.0349	26088316	3_26088316	A	T	49.0815
SNC_049903.1_RAGTAG_26102103	3	16.9199	26102103	3_26102103	T	C	49.1965
SNC_049903.1_RAGTAG_26102221	3	16.9199	26102221	3_26102221	A	G	49.1965
SNC_049903.1_RAGTAG_26140204	3	16.9199	26140204	3_26140204	T	C	49.1965
SNC_049903.1_RAGTAG_26141130	3	16.9199	26141130	3_26141130	G	A	49.1965
SNC_049903.1_RAGTAG_26143570	3	16.9199	26143570	3_26143570	T	C	49.1965
SNC_049903.1_RAGTAG_26344480	3	16.805	26344480	3_26344480	G	C	49.3114
SNC_049903.1_RAGTAG_26432237	3	16.69	26432237	3_26432237	C	T	49.4264
SNC_049903.1_RAGTAG_26439949	3	16.69	26439949	3_26439949	G	A	49.4264
SNC_049903.1_RAGTAG_26439985	3	16.69	26439985	3_26439985	C	T	49.4264
SNC_049903.1_RAGTAG_26440622	3	16.69	26440622	3_26440622	T	G	49.4264
SNC_049903.1_RAGTAG_26467640	3	16.4602	26467640	3_26467640	C	T	49.6563
SNC_049903.1_RAGTAG_26467694	3	16.4602	26467694	3_26467694	C	T	49.6563
SNC_049903.1_RAGTAG_26469591	3	16.4602	26469591	3_26469591	C	A	49.6563
SNC_049903.1_RAGTAG_26469679	3	16.4602	26469679	3_26469679	G	A	49.6563
SNC_049903.1_RAGTAG_26469777	3	16.4602	26469777	3_26469777	T	C	49.6563
SNC_049903.1_RAGTAG_26471225	3	16.4602	26471225	3_26471225	C	T	49.6563
SNC_049903.1_RAGTAG_26473396	3	16.4602	26473396	3_26473396	T	C	49.6563
SNC_049903.1_RAGTAG_26490996	3	16.4602	26490996	3_26490996	C	T	49.6563
SNC_049903.1_RAGTAG_26492847	3	16.4602	26492847	3_26492847	C	A	49.6563
SNC_049903.1_RAGTAG_26494541	3	16.4602	26494541	3_26494541	C	T	49.6563
SNC_049903.1_RAGTAG_26494603	3	16.4602	26494603	3_26494603	A	G	49.6563
SNC_049903.1_RAGTAG_26507054	3	16.2303	26507054	3_26507054	T	A	49.8861
SNC_049903.1_RAGTAG_26511546	3	16.2303	26511546	3_26511546	A	G	49.8861
SNC_049903.1_RAGTAG_26512409	3	16.2303	26512409	3_26512409	A	G	49.8861
SNC_049903.1_RAGTAG_26532127	3	16.2303	26532127	3_26532127	C	A	49.8861
SNC_049903.1_RAGTAG_26532871	3	16.2303	26532871	3_26532871	A	G	49.8861
SNC_049903.1_RAGTAG_26533723	3	16.2303	26533723	3_26533723	C	T	49.8861
SNC_049903.1_RAGTAG_26533801	3	16.2303	26533801	3_26533801	A	G	49.8861
SNC_049903.1_RAGTAG_26561207	3	16.2303	26561207	3_26561207	C	T	49.8861
SNC_049903.1_RAGTAG_26576599	3	16.2303	26576599	3_26576599	A	G	49.8861
SNC_049903.1_RAGTAG_26593389	3	16.2303	26593389	3_26593389	G	A	49.8861
SNC_049903.1_RAGTAG_26593477	3	16.2303	26593477	3_26593477	A	T	49.8861
SNC_049903.1_RAGTAG_26606146	3	16.1153	26606146	3_26606146	G	C	50.0011
SNC_049903.1_RAGTAG_26658401	3	15.8854	26658401	3_26658401	C	T	50.231
SNC_049903.1_RAGTAG_26709719	3	15.7705	26709719	3_26709719	A	G	50.3459
SNC_049903.1_RAGTAG_26715876	3	15.7705	26715876	3_26715876	T	C	50.3459
SNC_049903.1_RAGTAG_26718222	3	15.7705	26718222	3_26718222	G	C	50.3459
SNC_049903.1_RAGTAG_26718818	3	15.7705	26718818	3_26718818	G	T	50.3459
SNC_049903.1_RAGTAG_26719079	3	15.7705	26719079	3_26719079	C	T	50.3459
SNC_049903.1_RAGTAG_26759912	3	15.5406	26759912	3_26759912	C	T	50.5758
SNC_049903.1_RAGTAG_26765147	3	15.5406	26765147	3_26765147	C	T	50.5758
SNC_049903.1_RAGTAG_26777748	3	15.5406	26777748	3_26777748	A	C	50.5758
SNC_049903.1_RAGTAG_26787598	3	15.5406	26787598	3_26787598	A	C	50.5758
SNC_049903.1_RAGTAG_26793033	3	15.5406	26793033	3_26793033	T	C	50.5758
SNC_049903.1_RAGTAG_26793374	3	15.5406	26793374	3_26793374	G	A	50.5758
SNC_049903.1_RAGTAG_26794045	3	15.4257	26794045	3_26794045	A	G	50.6908
SNC_049903.1_RAGTAG_26797504	3	15.4257	26797504	3_26797504	G	A	50.6908
SNC_049903.1_RAGTAG_26798736	3	15.4257	26798736	3_26798736	T	C	50.6908
SNC_049903.1_RAGTAG_26817161	3	15.3107	26817161	3_26817161	T	C	50.8057
SNC_049903.1_RAGTAG_26840918	3	15.1958	26840918	3_26840918	G	A	50.9206
SNC_049903.1_RAGTAG_26859759	3	15.1958	26859759	3_26859759	T	C	50.9206
SNC_049903.1_RAGTAG_26886732	3	15.1958	26886732	3_26886732	G	A	50.9206
SNC_049903.1_RAGTAG_26908877	3	14.9659	26908877	3_26908877	C	G	51.1505
SNC_049903.1_RAGTAG_26924343	3	14.9659	26924343	3_26924343	T	C	51.1505
SNC_049903.1_RAGTAG_26931500	3	14.9659	26931500	3_26931500	T	G	51.1505
SNC_049903.1_RAGTAG_26932351	3	14.9659	26932351	3_26932351	C	T	51.1505
SNC_049903.1_RAGTAG_27030859	3	14.736	27030859	3_27030859	A	C	51.3804
SNC_049903.1_RAGTAG_27038836	3	14.736	27038836	3_27038836	T	C	51.3804
SNC_049903.1_RAGTAG_27047429	3	14.736	27047429	3_27047429	C	A	51.3804
SNC_049903.1_RAGTAG_27159156	3	14.3912	27159156	3_27159156	C	A	51.7252
SNC_049903.1_RAGTAG_27159276	3	14.3912	27159276	3_27159276	A	G	51.7252
SNC_049903.1_RAGTAG_27185102	3	14.0463	27185102	3_27185102	T	C	52.0701
SNC_049903.1_RAGTAG_27186462	3	14.0463	27186462	3_27186462	G	T	52.0701
SNC_049903.1_RAGTAG_27233171	3	13.3567	27233171	3_27233171	C	T	52.7598
SNC_049903.1_RAGTAG_27234530	3	13.3567	27234530	3_27234530	G	A	52.7598
SNC_049903.1_RAGTAG_27278982	3	13.2417	27278982	3_27278982	A	G	52.8747
SNC_049903.1_RAGTAG_27300595	3	13.2417	27300595	3_27300595	A	T	52.8747
SNC_049903.1_RAGTAG_27254571	3	13.2417	27254571	3_27254571	C	G	52.8747
SNC_049903.1_RAGTAG_27326634	3	13.1268	27326634	3_27326634	A	G	52.9897
SNC_049903.1_RAGTAG_27331988	3	13.1268	27331988	3_27331988	A	C	52.9897
SNC_049903.1_RAGTAG_27333502	3	13.1268	27333502	3_27333502	C	T	52.9897
SNC_049903.1_RAGTAG_27336887	3	13.1268	27336887	3_27336887	T	A	52.9897
SNC_049903.1_RAGTAG_27338842	3	13.1268	27338842	3_27338842	T	C	52.9897
SNC_049903.1_RAGTAG_27339539	3	13.1268	27339539	3_27339539	C	A	52.9897
SNC_049903.1_RAGTAG_27339613	3	13.1268	27339613	3_27339613	G	A	52.9897
SNC_049903.1_RAGTAG_27349469	3	13.1268	27349469	3_27349469	T	A	52.9897
SNC_049903.1_RAGTAG_27349560	3	13.1268	27349560	3_27349560	T	G	52.9897
SNC_049903.1_RAGTAG_27523634	3	12.8969	27523634	3_27523634	T	C	53.2195
SNC_049903.1_RAGTAG_27449308	3	12.8969	27449308	3_27449308	T	C	53.2195
SNC_049903.1_RAGTAG_27668901	3	12.7819	27668901	3_27668901	T	C	53.3345
SNC_049903.1_RAGTAG_27671614	3	12.7819	27671614	3_27671614	T	C	53.3345
SNC_049903.1_RAGTAG_27678994	3	12.7819	27678994	3_27678994	T	C	53.3345
SNC_049903.1_RAGTAG_27715728	3	12.7819	27715728	3_27715728	G	T	53.3345
SNC_049903.1_RAGTAG_27732313	3	12.7819	27732313	3_27732313	G	T	53.3345
SNC_049903.1_RAGTAG_27745600	3	12.667	27745600	3_27745600	T	G	53.4494
SNC_049903.1_RAGTAG_27778958	3	12.667	27778958	3_27778958	T	G	53.4494
SNC_049903.1_RAGTAG_27787138	3	12.5521	27787138	3_27787138	A	G	53.5644
SNC_049903.1_RAGTAG_27794939	3	12.5521	27794939	3_27794939	A	G	53.5644
SNC_049903.1_RAGTAG_27795016	3	12.5521	27795016	3_27795016	G	A	53.5644
SNC_049903.1_RAGTAG_27799286	3	12.5521	27799286	3_27799286	A	G	53.5644
SNC_049903.1_RAGTAG_27799354	3	12.5521	27799354	3_27799354	C	T	53.5644
SNC_049903.1_RAGTAG_27800628	3	12.5521	27800628	3_27800628	G	A	53.5644
SNC_049903.1_RAGTAG_27800693	3	12.5521	27800693	3_27800693	C	T	53.5644
SNC_049903.1_RAGTAG_27802144	3	12.5521	27802144	3_27802144	A	G	53.5644
SNC_049903.1_RAGTAG_27822015	3	12.5521	27822015	3_27822015	C	T	53.5644
SNC_049903.1_RAGTAG_27867594	3	12.4371	27867594	3_27867594	A	G	53.6793
SNC_049903.1_RAGTAG_27914434	3	12.4371	27914434	3_27914434	C	T	53.6793
SNC_049903.1_RAGTAG_27922488	3	12.4371	27922488	3_27922488	A	T	53.6793
SNC_049903.1_RAGTAG_27924087	3	12.4371	27924087	3_27924087	T	G	53.6793
SNC_049903.1_RAGTAG_27924152	3	12.4371	27924152	3_27924152	C	T	53.6793
SNC_049903.1_RAGTAG_27934895	3	12.4371	27934895	3_27934895	A	C	53.6793
SNC_049903.1_RAGTAG_27935009	3	12.4371	27935009	3_27935009	A	G	53.6793
SNC_049903.1_RAGTAG_27969119	3	12.4371	27969119	3_27969119	A	G	53.6793
SNC_049903.1_RAGTAG_28022560	3	12.4371	28022560	3_28022560	A	G	53.6793
SNC_049903.1_RAGTAG_28072509	3	12.2072	28072509	3_28072509	A	G	53.9092
SNC_049903.1_RAGTAG_28085952	3	12.2072	28085952	3_28085952	T	G	53.9092
SNC_049903.1_RAGTAG_28146351	3	12.0923	28146351	3_28146351	T	C	54.0241
SNC_049903.1_RAGTAG_28146410	3	12.0923	28146410	3_28146410	T	C	54.0241
SNC_049903.1_RAGTAG_28147903	3	12.0923	28147903	3_28147903	G	A	54.0241
SNC_049903.1_RAGTAG_28157035	3	12.0923	28157035	3_28157035	T	C	54.0241
SNC_049903.1_RAGTAG_28159960	3	12.0923	28159960	3_28159960	A	G	54.0241
SNC_049903.1_RAGTAG_28176114	3	11.9773	28176114	3_28176114	T	A	54.1391
SNC_049903.1_RAGTAG_28176193	3	11.9773	28176193	3_28176193	T	G	54.1391
SNC_049903.1_RAGTAG_28181753	3	11.9773	28181753	3_28181753	A	G	54.1391
SNC_049903.1_RAGTAG_28200141	3	11.9773	28200141	3_28200141	T	G	54.1391
SNC_049903.1_RAGTAG_28200236	3	11.9773	28200236	3_28200236	G	A	54.1391
SNC_049903.1_RAGTAG_28274417	3	11.7474	28274417	3_28274417	G	A	54.369
SNC_049903.1_RAGTAG_28316538	3	11.7474	28316538	3_28316538	A	T	54.369
SNC_049903.1_RAGTAG_28324128	3	11.7474	28324128	3_28324128	A	T	54.369
SNC_049903.1_RAGTAG_28331328	3	11.7474	28331328	3_28331328	C	T	54.369
SNC_049903.1_RAGTAG_28331391	3	11.7474	28331391	3_28331391	C	T	54.369
SNC_049903.1_RAGTAG_28333143	3	11.7474	28333143	3_28333143	C	T	54.369
SNC_049903.1_RAGTAG_28463921	3	10.5748	28463921	3_28463921	C	T	55.5416
SNC_049903.1_RAGTAG_28480163	3	10.5748	28480163	3_28480163	G	A	55.5416
SNC_049903.1_RAGTAG_28484474	3	10.5748	28484474	3_28484474	G	T	55.5416
SNC_049903.1_RAGTAG_28485932	3	10.5748	28485932	3_28485932	T	G	55.5416
SNC_049903.1_RAGTAG_28485994	3	10.5748	28485994	3_28485994	G	A	55.5416
SNC_049903.1_RAGTAG_28487291	3	10.5748	28487291	3_28487291	A	G	55.5416
SNC_049903.1_RAGTAG_28489016	3	10.5748	28489016	3_28489016	A	G	55.5416
SNC_049903.1_RAGTAG_28489115	3	10.5748	28489115	3_28489115	G	A	55.5416
SNC_049903.1_RAGTAG_28491811	3	10.5748	28491811	3_28491811	C	T	55.5416
SNC_049903.1_RAGTAG_28494637	3	10.5748	28494637	3_28494637	C	T	55.5416
SNC_049903.1_RAGTAG_28494706	3	10.5748	28494706	3_28494706	A	C	55.5416
SNC_049903.1_RAGTAG_28518964	3	10.5748	28518964	3_28518964	A	G	55.5416
SNC_049903.1_RAGTAG_28519018	3	10.5748	28519018	3_28519018	C	A	55.5416
SNC_049903.1_RAGTAG_28553708	3	10.5748	28553708	3_28553708	T	C	55.5416
SNC_049903.1_RAGTAG_28623809	3	10.4599	28623809	3_28623809	T	C	55.6565
SNC_049903.1_RAGTAG_28639884	3	10.3449	28639884	3_28639884	C	A	55.7715
SNC_049903.1_RAGTAG_28658041	3	10.3449	28658041	3_28658041	C	G	55.7715
SNC_049903.1_RAGTAG_28679815	3	10.3449	28679815	3_28679815	T	C	55.7715
SNC_049903.1_RAGTAG_28716820	3	10.3449	28716820	3_28716820	C	T	55.7715
SNC_049903.1_RAGTAG_28716924	3	10.3449	28716924	3_28716924	A	C	55.7715
SNC_049903.1_RAGTAG_28719223	3	10.3449	28719223	3_28719223	G	A	55.7715
SNC_049903.1_RAGTAG_28722973	3	10.3449	28722973	3_28722973	A	G	55.7715
SNC_049903.1_RAGTAG_28727631	3	10.3449	28727631	3_28727631	T	A	55.7715
SNC_049903.1_RAGTAG_28736326	3	10.3449	28736326	3_28736326	C	T	55.7715
SNC_049903.1_RAGTAG_28803727	3	10.23	28803727	3_28803727	T	C	55.8864
SNC_049903.1_RAGTAG_28821865	3	10.23	28821865	3_28821865	A	G	55.8864
SNC_049903.1_RAGTAG_28828657	3	10.23	28828657	3_28828657	C	G	55.8864
SNC_049903.1_RAGTAG_28843033	3	10.23	28843033	3_28843033	C	T	55.8864
SNC_049903.1_RAGTAG_28852387	3	10.23	28852387	3_28852387	C	T	55.8864
SNC_049903.1_RAGTAG_28969045	3	10.0001	28969045	3_28969045	A	C	56.1163
SNC_049903.1_RAGTAG_28970786	3	10.0001	28970786	3_28970786	C	A	56.1163
SNC_049903.1_RAGTAG_29054436	3	9.88516	29054436	3_29054436	C	T	56.2313
SNC_049903.1_RAGTAG_29063219	3	9.77022	29063219	3_29063219	T	C	56.3462
SNC_049903.1_RAGTAG_29069078	3	9.65528	29069078	3_29069078	A	G	56.4611
SNC_049903.1_RAGTAG_29069181	3	9.65528	29069181	3_29069181	C	A	56.4611
SNC_049903.1_RAGTAG_29069289	3	9.65528	29069289	3_29069289	G	A	56.4611
SNC_049903.1_RAGTAG_29074115	3	9.65528	29074115	3_29074115	G	A	56.4611
SNC_049903.1_RAGTAG_29081706	3	9.65528	29081706	3_29081706	A	C	56.4611
SNC_049903.1_RAGTAG_29082141	3	9.65528	29082141	3_29082141	A	G	56.4611
SNC_049903.1_RAGTAG_29093964	3	9.65528	29093964	3_29093964	T	A	56.4611
SNC_049903.1_RAGTAG_29099281	3	9.54033	29099281	3_29099281	A	T	56.5761
SNC_049903.1_RAGTAG_29106771	3	9.54033	29106771	3_29106771	C	A	56.5761
SNC_049903.1_RAGTAG_29137722	3	9.42539	29137722	3_29137722	G	A	56.691
SNC_049903.1_RAGTAG_29258963	3	9.1955	29258963	3_29258963	A	G	56.9209
SNC_049903.1_RAGTAG_29282574	3	9.1955	29282574	3_29282574	G	A	56.9209
SNC_049903.1_RAGTAG_29297346	3	9.1955	29297346	3_29297346	A	T	56.9209
SNC_049903.1_RAGTAG_29228404	3	9.1955	29228404	3_29228404	G	A	56.9209
SNC_049903.1_RAGTAG_29231175	3	9.1955	29231175	3_29231175	G	A	56.9209
SNC_049903.1_RAGTAG_29246538	3	9.1955	29246538	3_29246538	C	G	56.9209
SNC_049903.1_RAGTAG_29314987	3	9.08056	29314987	3_29314987	T	C	57.0359
SNC_049903.1_RAGTAG_29317506	3	9.08056	29317506	3_29317506	T	G	57.0359
SNC_049903.1_RAGTAG_29356479	3	8.85068	29356479	3_29356479	A	G	57.2657
SNC_049903.1_RAGTAG_29371008	3	8.85068	29371008	3_29371008	T	A	57.2657
SNC_049903.1_RAGTAG_29395103	3	8.85068	29395103	3_29395103	G	A	57.2657
SNC_049903.1_RAGTAG_29397587	3	8.85068	29397587	3_29397587	A	G	57.2657
SNC_049903.1_RAGTAG_29435161	3	8.85068	29435161	3_29435161	C	T	57.2657
SNC_049903.1_RAGTAG_29435243	3	8.85068	29435243	3_29435243	C	T	57.2657
SNC_049903.1_RAGTAG_29468947	3	8.85068	29468947	3_29468947	A	G	57.2657
SNC_049903.1_RAGTAG_29504998	3	8.85068	29504998	3_29504998	C	T	57.2657
SNC_049903.1_RAGTAG_29527254	3	8.85068	29527254	3_29527254	G	A	57.2657
SNC_049903.1_RAGTAG_29559011	3	8.73573	29559011	3_29559011	T	C	57.3807
SNC_049903.1_RAGTAG_29589119	3	8.27595	29589119	3_29589119	T	G	57.8405
SNC_049903.1_RAGTAG_29597208	3	8.27595	29597208	3_29597208	A	G	57.8405
SNC_049903.1_RAGTAG_29608918	3	8.27595	29608918	3_29608918	C	A	57.8405
SNC_049903.1_RAGTAG_29626449	3	8.27595	29626449	3_29626449	C	T	57.8405
SNC_049903.1_RAGTAG_29636189	3	8.27595	29636189	3_29636189	G	A	57.8405
SNC_049903.1_RAGTAG_29646422	3	8.27595	29646422	3_29646422	T	C	57.8405
SNC_049903.1_RAGTAG_29646534	3	8.27595	29646534	3_29646534	T	G	57.8405
SNC_049903.1_RAGTAG_29647213	3	8.27595	29647213	3_29647213	T	C	57.8405
SNC_049903.1_RAGTAG_29649463	3	8.27595	29649463	3_29649463	T	C	57.8405
SNC_049903.1_RAGTAG_29658135	3	8.27595	29658135	3_29658135	A	C	57.8405
SNC_049903.1_RAGTAG_29708195	3	7.93112	29708195	3_29708195	C	A	58.1853
SNC_049903.1_RAGTAG_29735876	3	7.81617	29735876	3_29735876	T	C	58.3003
SNC_049903.1_RAGTAG_29775979	3	7.70123	29775979	3_29775979	T	C	58.4152
SNC_049903.1_RAGTAG_29794521	3	7.70123	29794521	3_29794521	A	C	58.4152
SNC_049903.1_RAGTAG_29828108	3	7.70123	29828108	3_29828108	T	A	58.4152
SNC_049903.1_RAGTAG_29872728	3	7.70123	29872728	3_29872728	A	G	58.4152
SNC_049903.1_RAGTAG_29928794	3	7.58629	29928794	3_29928794	G	A	58.5301
SNC_049903.1_RAGTAG_29952721	3	7.58629	29952721	3_29952721	C	T	58.5301
SNC_049903.1_RAGTAG_30003683	3	7.58629	30003683	3_30003683	C	T	58.5301
SNC_049903.1_RAGTAG_30003862	3	7.58629	30003862	3_30003862	C	T	58.5301
SNC_049903.1_RAGTAG_30034950	3	7.47135	30034950	3_30034950	G	A	58.6451
SNC_049903.1_RAGTAG_30095896	3	7.3564	30095896	3_30095896	C	A	58.76
SNC_049903.1_RAGTAG_30193546	3	7.24146	30193546	3_30193546	C	T	58.875
SNC_049903.1_RAGTAG_30200262	3	7.24146	30200262	3_30200262	A	G	58.875
SNC_049903.1_RAGTAG_30244126	3	7.24146	30244126	3_30244126	G	A	58.875
SNC_049903.1_RAGTAG_30298601	3	7.24146	30298601	3_30298601	A	G	58.875
SNC_049903.1_RAGTAG_30386932	3	7.12652	30386932	3_30386932	T	C	58.9899
SNC_049903.1_RAGTAG_30391535	3	7.12652	30391535	3_30391535	C	T	58.9899
SNC_049903.1_RAGTAG_30407718	3	7.01157	30407718	3_30407718	A	G	59.1048
SNC_049903.1_RAGTAG_30430855	3	7.01157	30430855	3_30430855	G	A	59.1048
SNC_049903.1_RAGTAG_30454667	3	7.01157	30454667	3_30454667	G	A	59.1048
SNC_049903.1_RAGTAG_30513008	3	6.89663	30513008	3_30513008	A	G	59.2198
SNC_049903.1_RAGTAG_30588997	3	6.78169	30588997	3_30588997	T	C	59.3347
SNC_049903.1_RAGTAG_30613792	3	6.78169	30613792	3_30613792	T	C	59.3347
SNC_049903.1_RAGTAG_30633676	3	6.78169	30633676	3_30633676	A	G	59.3347
SNC_049903.1_RAGTAG_30789206	3	6.43686	30789206	3_30789206	T	C	59.6796
SNC_049903.1_RAGTAG_30824154	3	6.43686	30824154	3_30824154	C	A	59.6796
SNC_049903.1_RAGTAG_30827786	3	6.32191	30827786	3_30827786	C	T	59.7945
SNC_049903.1_RAGTAG_30843131	3	6.32191	30843131	3_30843131	G	T	59.7945
SNC_049903.1_RAGTAG_30844868	3	6.32191	30844868	3_30844868	T	A	59.7945
SNC_049903.1_RAGTAG_30905200	3	6.32191	30905200	3_30905200	A	T	59.7945
SNC_049903.1_RAGTAG_30930153	3	6.20697	30930153	3_30930153	G	A	59.9095
SNC_049903.1_RAGTAG_30963306	3	6.20697	30963306	3_30963306	C	T	59.9095
SNC_049903.1_RAGTAG_30970849	3	6.20697	30970849	3_30970849	A	T	59.9095
SNC_049903.1_RAGTAG_30985055	3	6.20697	30985055	3_30985055	G	A	59.9095
SNC_049903.1_RAGTAG_30985111	3	6.20697	30985111	3_30985111	A	T	59.9095
SNC_049903.1_RAGTAG_30998183	3	6.20697	30998183	3_30998183	T	C	59.9095
SNC_049903.1_RAGTAG_31008769	3	6.20697	31008769	3_31008769	A	G	59.9095
SNC_049903.1_RAGTAG_31010631	3	6.20697	31010631	3_31010631	A	G	59.9095
SNC_049903.1_RAGTAG_31019647	3	6.20697	31019647	3_31019647	C	T	59.9095
SNC_049903.1_RAGTAG_31035522	3	6.20697	31035522	3_31035522	A	T	59.9095
SNC_049903.1_RAGTAG_31050029	3	6.20697	31050029	3_31050029	G	C	59.9095
SNC_049903.1_RAGTAG_31105186	3	6.20697	31105186	3_31105186	G	A	59.9095
SNC_049903.1_RAGTAG_31116605	3	6.20697	31116605	3_31116605	T	C	59.9095
SNC_049903.1_RAGTAG_31159300	3	6.09203	31159300	3_31159300	G	A	60.0244
SNC_049903.1_RAGTAG_31193580	3	6.09203	31193580	3_31193580	T	C	60.0244
SNC_049903.1_RAGTAG_31228274	3	5.97709	31228274	3_31228274	A	G	60.1393
SNC_049903.1_RAGTAG_31233657	3	5.97709	31233657	3_31233657	G	A	60.1393
SNC_049903.1_RAGTAG_31280034	3	5.97709	31280034	3_31280034	G	A	60.1393
SNC_049903.1_RAGTAG_31280093	3	5.97709	31280093	3_31280093	G	A	60.1393
SNC_049903.1_RAGTAG_31351102	3	5.5173	31351102	3_31351102	C	T	60.5991
SNC_049903.1_RAGTAG_31386873	3	5.40236	31386873	3_31386873	C	T	60.7141
SNC_049903.1_RAGTAG_31406018	3	5.05753	31406018	3_31406018	T	C	61.0589
SNC_049903.1_RAGTAG_31439207	3	4.94258	31439207	3_31439207	G	T	61.1738
SNC_049903.1_RAGTAG_31659239	3	4.36785	31659239	3_31659239	A	G	61.7486
SNC_049903.1_RAGTAG_31730844	3	4.13796	31730844	3_31730844	C	T	61.9785
SNC_049903.1_RAGTAG_31756810	3	4.02302	31756810	3_31756810	G	T	62.0934
SNC_049903.1_RAGTAG_31779143	3	3.67818	31779143	3_31779143	T	G	62.4382
SNC_049903.1_RAGTAG_31779472	3	3.67818	31779472	3_31779472	A	G	62.4382
SNC_049903.1_RAGTAG_31792560	3	3.56324	31792560	3_31792560	A	G	62.5532
SNC_049903.1_RAGTAG_31863101	3	3.56324	31863101	3_31863101	C	T	62.5532
SNC_049903.1_RAGTAG_31882794	3	3.4483	31882794	3_31882794	A	G	62.6681
SNC_049903.1_RAGTAG_31899394	3	3.4483	31899394	3_31899394	T	G	62.6681
SNC_049903.1_RAGTAG_31900038	3	3.4483	31900038	3_31900038	T	C	62.6681
SNC_049903.1_RAGTAG_31917705	3	3.4483	31917705	3_31917705	A	C	62.6681
SNC_049903.1_RAGTAG_31933724	3	3.4483	31933724	3_31933724	G	T	62.6681
SNC_049903.1_RAGTAG_31946617	3	3.4483	31946617	3_31946617	A	G	62.6681
SNC_049903.1_RAGTAG_31957556	3	3.4483	31957556	3_31957556	T	C	62.6681
SNC_049903.1_RAGTAG_31968155	3	3.4483	31968155	3_31968155	T	A	62.6681
SNC_049903.1_RAGTAG_31986164	3	3.21841	31986164	3_31986164	G	A	62.898
SNC_049903.1_RAGTAG_31996488	3	3.21841	31996488	3_31996488	A	T	62.898
SNC_049903.1_RAGTAG_32052436	3	2.98852	32052436	3_32052436	G	A	63.1279
SNC_049903.1_RAGTAG_32052464	3	2.98852	32052464	3_32052464	T	A	63.1279
SNC_049903.1_RAGTAG_32052555	3	2.98852	32052555	3_32052555	A	G	63.1279
SNC_049903.1_RAGTAG_32052909	3	2.98852	32052909	3_32052909	C	T	63.1279
SNC_049903.1_RAGTAG_32053837	3	2.98852	32053837	3_32053837	A	G	63.1279
SNC_049903.1_RAGTAG_32057186	3	2.98852	32057186	3_32057186	C	T	63.1279
SNC_049903.1_RAGTAG_32057247	3	2.98852	32057247	3_32057247	C	T	63.1279
SNC_049903.1_RAGTAG_32078198	3	2.98852	32078198	3_32078198	T	C	63.1279
SNC_049903.1_RAGTAG_32164784	3	2.87358	32164784	3_32164784	G	T	63.2428
SNC_049903.1_RAGTAG_32133664	3	2.87358	32133664	3_32133664	A	T	63.2428
SNC_049903.1_RAGTAG_32089916	3	2.87358	32089916	3_32089916	T	G	63.2428
SNC_049903.1_RAGTAG_32132840	3	2.87358	32132840	3_32132840	C	A	63.2428
SNC_049903.1_RAGTAG_32292632	3	2.64369	32292632	3_32292632	G	A	63.4727
SNC_049903.1_RAGTAG_32292678	3	2.64369	32292678	3_32292678	G	A	63.4727
SNC_049903.1_RAGTAG_32266436	3	2.64369	32266436	3_32266436	G	A	63.4727
SNC_049903.1_RAGTAG_32243457	3	2.64369	32243457	3_32243457	T	C	63.4727
SNC_049903.1_RAGTAG_32377414	3	2.29886	32377414	3_32377414	T	C	63.8176
SNC_049903.1_RAGTAG_32380057	3	2.29886	32380057	3_32380057	A	G	63.8176
SNC_049903.1_RAGTAG_32381377	3	2.29886	32381377	3_32381377	A	G	63.8176
SNC_049903.1_RAGTAG_32394668	3	2.29886	32394668	3_32394668	C	T	63.8176
SNC_049903.1_RAGTAG_32401243	3	2.29886	32401243	3_32401243	T	C	63.8176
SNC_049903.1_RAGTAG_32524412	3	1.95403	32524412	3_32524412	T	A	64.1624
SNC_049903.1_RAGTAG_32558162	3	1.83909	32558162	3_32558162	G	A	64.2773
SNC_049903.1_RAGTAG_32596013	3	1.83909	32596013	3_32596013	A	G	64.2773
SNC_049903.1_RAGTAG_32596112	3	1.83909	32596112	3_32596112	T	C	64.2773
SNC_049903.1_RAGTAG_32665837	3	1.72414	32665837	3_32665837	G	A	64.3923
SNC_049903.1_RAGTAG_32667687	3	1.72414	32667687	3_32667687	G	A	64.3923
SNC_049903.1_RAGTAG_32668138	3	1.72414	32668138	3_32668138	G	A	64.3923
SNC_049903.1_RAGTAG_32669988	3	1.72414	32669988	3_32669988	T	C	64.3923
SNC_049903.1_RAGTAG_32675402	3	1.72414	32675402	3_32675402	C	T	64.3923
SNC_049903.1_RAGTAG_32710774	3	1.72414	32710774	3_32710774	C	T	64.3923
SNC_049903.1_RAGTAG_32736934	3	1.6092	32736934	3_32736934	A	C	64.5072
SNC_049903.1_RAGTAG_32742361	3	1.6092	32742361	3_32742361	C	T	64.5072
SNC_049903.1_RAGTAG_32747367	3	1.6092	32747367	3_32747367	C	A	64.5072
SNC_049903.1_RAGTAG_32755899	3	1.6092	32755899	3_32755899	A	G	64.5072
SNC_049903.1_RAGTAG_32769231	3	1.6092	32769231	3_32769231	A	G	64.5072
SNC_049903.1_RAGTAG_32773951	3	1.6092	32773951	3_32773951	C	T	64.5072
SNC_049903.1_RAGTAG_32773990	3	1.6092	32773990	3_32773990	G	A	64.5072
SNC_049903.1_RAGTAG_32782120	3	1.6092	32782120	3_32782120	C	A	64.5072
SNC_049903.1_RAGTAG_32791783	3	1.6092	32791783	3_32791783	C	T	64.5072
SNC_049903.1_RAGTAG_32808276	3	1.6092	32808276	3_32808276	C	T	64.5072
SNC_049903.1_RAGTAG_32853704	3	1.49426	32853704	3_32853704	G	T	64.6222
SNC_049903.1_RAGTAG_32941958	3	1.26437	32941958	3_32941958	T	G	64.8521
SNC_049903.1_RAGTAG_32947218	3	1.26437	32947218	3_32947218	T	C	64.8521
SNC_049903.1_RAGTAG_32948886	3	1.26437	32948886	3_32948886	A	G	64.8521
SNC_049903.1_RAGTAG_32951298	3	1.26437	32951298	3_32951298	C	T	64.8521
SNC_049903.1_RAGTAG_32955281	3	1.26437	32955281	3_32955281	C	T	64.8521
SNC_049903.1_RAGTAG_33025934	3	1.26437	33025934	3_33025934	A	T	64.8521
SNC_049903.1_RAGTAG_33041104	3	1.26437	33041104	3_33041104	G	A	64.8521
SNC_049903.1_RAGTAG_33111146	3	1.26437	33111146	3_33111146	T	A	64.8521
SNC_049903.1_RAGTAG_33170406	3	1.03448	33170406	3_33170406	G	T	65.0819
SNC_049903.1_RAGTAG_33171484	3	1.03448	33171484	3_33171484	T	A	65.0819
SNC_049903.1_RAGTAG_33173482	3	1.03448	33173482	3_33173482	T	C	65.0819
SNC_049903.1_RAGTAG_33173554	3	1.03448	33173554	3_33173554	G	A	65.0819
SNC_049903.1_RAGTAG_33208492	3	1.03448	33208492	3_33208492	C	T	65.0819
SNC_049903.1_RAGTAG_33209080	3	1.03448	33209080	3_33209080	C	T	65.0819
SNC_049903.1_RAGTAG_33225014	3	1.03448	33225014	3_33225014	C	T	65.0819
SNC_049903.1_RAGTAG_33284114	3	0.919542	33284114	3_33284114	C	T	65.1969
SNC_049903.1_RAGTAG_33326263	3	0.804599	33326263	3_33326263	A	T	65.3118
SNC_049903.1_RAGTAG_33326962	3	0.804599	33326962	3_33326962	C	T	65.3118
SNC_049903.1_RAGTAG_33357350	3	0.804599	33357350	3_33357350	G	T	65.3118
SNC_049903.1_RAGTAG_33357440	3	0.804599	33357440	3_33357440	G	A	65.3118
SNC_049903.1_RAGTAG_33410661	3	0.804599	33410661	3_33410661	G	A	65.3118
SNC_049903.1_RAGTAG_33507679	3	0.689656	33507679	3_33507679	A	T	65.4268
SNC_049903.1_RAGTAG_33519744	3	0.689656	33519744	3_33519744	G	T	65.4268
SNC_049903.1_RAGTAG_33578440	3	0.574714	33578440	3_33578440	T	G	65.5417
SNC_049903.1_RAGTAG_33648311	3	0.574714	33648311	3_33648311	A	G	65.5417
SNC_049903.1_RAGTAG_33663368	3	0.574714	33663368	3_33663368	A	G	65.5417
SNC_049903.1_RAGTAG_33704314	3	0.574714	33704314	3_33704314	G	A	65.5417
SNC_049903.1_RAGTAG_33729828	3	0.459771	33729828	3_33729828	C	T	65.6567
SNC_049903.1_RAGTAG_33768013	3	0.344828	33768013	3_33768013	C	G	65.7716
SNC_049903.1_RAGTAG_33768054	3	0.344828	33768054	3_33768054	G	C	65.7716
SNC_049903.1_RAGTAG_33809921	3	0.229885	33809921	3_33809921	C	T	65.8865
SNC_049903.1_RAGTAG_33825393	3	0.229885	33825393	3_33825393	C	T	65.8865
SNC_049903.1_RAGTAG_33843694	3	0.229885	33843694	3_33843694	G	T	65.8865
SNC_049903.1_RAGTAG_33882833	3	0.229885	33882833	3_33882833	G	A	65.8865
SNC_049903.1_RAGTAG_33893605	3	0.229885	33893605	3_33893605	T	C	65.8865
SNC_049903.1_RAGTAG_33894292	3	0.229885	33894292	3_33894292	A	T	65.8865
SNC_049903.1_RAGTAG_33894337	3	0.229885	33894337	3_33894337	C	T	65.8865
SNC_049903.1_RAGTAG_33956998	3	0.114943	33956998	3_33956998	C	T	66.0015
SNC_049903.1_RAGTAG_34512539	3	0	34512539	3_34512539	C	A	66.1164
SNC_049903.1_RAGTAG_34528497	3	0	34528497	3_34528497	A	T	66.1164
SNC_049903.1_RAGTAG_34538683	3	0	34538683	3_34538683	C	G	66.1164
SNC_049903.1_RAGTAG_34144578	3	0	34144578	3_34144578	G	C	66.1164
SNC_049903.1_RAGTAG_34144848	3	0	34144848	3_34144848	G	A	66.1164
SNC_049903.1_RAGTAG_34154783	3	0	34154783	3_34154783	G	T	66.1164
SNC_049903.1_RAGTAG_34154814	3	0	34154814	3_34154814	A	G	66.1164
SNC_049903.1_RAGTAG_34201323	3	0	34201323	3_34201323	T	C	66.1164
SNC_049903.1_RAGTAG_34205445	3	0	34205445	3_34205445	C	T	66.1164
SNC_049903.1_RAGTAG_34219440	3	0	34219440	3_34219440	A	G	66.1164
SNC_049903.1_RAGTAG_34251291	3	0	34251291	3_34251291	T	C	66.1164
SNC_049903.1_RAGTAG_34254936	3	0	34254936	3_34254936	G	A	66.1164
SNC_049903.1_RAGTAG_34265985	3	0	34265985	3_34265985	G	C	66.1164
SNC_049903.1_RAGTAG_34290887	3	0	34290887	3_34290887	C	T	66.1164
SNC_049903.1_RAGTAG_34314807	3	0	34314807	3_34314807	C	T	66.1164
SNC_049903.1_RAGTAG_34359130	3	0	34359130	3_34359130	A	G	66.1164
SNC_049903.1_RAGTAG_34442735	3	0	34442735	3_34442735	T	C	66.1164
SNC_049903.1_RAGTAG_34446572	3	0	34446572	3_34446572	C	A	66.1164
SNC_049903.1_RAGTAG_34469976	3	0	34469976	3_34469976	T	C	66.1164
SNC_049903.1_RAGTAG_34470070	3	0	34470070	3_34470070	G	A	66.1164
SNC_049903.1_RAGTAG_34474619	3	0	34474619	3_34474619	A	G	66.1164
SNC_049903.1_RAGTAG_34496218	3	0	34496218	3_34496218	T	C	66.1164
SNC_049903.1_RAGTAG_34496436	3	0	34496436	3_34496436	C	T	66.1164
SNC_049903.1_RAGTAG_34496743	3	0	34496743	3_34496743	A	C	66.1164
SNC_049904.1_RAGTAG_586637	4	72.421	586637	4_586637	A	G	0
SNC_049904.1_RAGTAG_606696	4	72.421	606696	4_606696	G	T	0
SNC_049904.1_RAGTAG_872142	4	71.8003	872142	4_872142	T	C	0.620722
SNC_049904.1_RAGTAG_1740335	4	71.3405	1740335	4_1740335	C	T	1.0805
SNC_049904.1_RAGTAG_1746122	4	71.3405	1746122	4_1746122	T	G	1.0805
SNC_049904.1_RAGTAG_1789898	4	71.2256	1789898	4_1789898	T	C	1.19545
SNC_049904.1_RAGTAG_1836862	4	70.9957	1836862	4_1836862	C	T	1.42533
SNC_049904.1_RAGTAG_1846867	4	70.6509	1846867	4_1846867	G	A	1.77017
SNC_049904.1_RAGTAG_1846923	4	70.6509	1846923	4_1846923	C	A	1.77017
SNC_049904.1_RAGTAG_1847548	4	70.6509	1847548	4_1847548	C	T	1.77017
SNC_049904.1_RAGTAG_1847615	4	70.6509	1847615	4_1847615	A	G	1.77017
SNC_049904.1_RAGTAG_1888916	4	70.6509	1888916	4_1888916	C	A	1.77017
SNC_049904.1_RAGTAG_1914759	4	70.5359	1914759	4_1914759	C	A	1.88511
SNC_049904.1_RAGTAG_2004143	4	69.9612	2004143	4_2004143	G	A	2.45985
SNC_049904.1_RAGTAG_2011908	4	69.9612	2011908	4_2011908	C	T	2.45985
SNC_049904.1_RAGTAG_2015684	4	69.9612	2015684	4_2015684	T	A	2.45985
SNC_049904.1_RAGTAG_2058512	4	69.8463	2058512	4_2058512	G	A	2.57479
SNC_049904.1_RAGTAG_2092476	4	69.8463	2092476	4_2092476	T	C	2.57479
SNC_049904.1_RAGTAG_2095574	4	69.8463	2095574	4_2095574	A	G	2.57479
SNC_049904.1_RAGTAG_2287138	4	69.6164	2287138	4_2287138	T	C	2.80468
SNC_049904.1_RAGTAG_2326781	4	69.3865	2326781	4_2326781	A	G	3.03456
SNC_049904.1_RAGTAG_2339602	4	69.3865	2339602	4_2339602	T	C	3.03456
SNC_049904.1_RAGTAG_2504353	4	69.2715	2504353	4_2504353	C	T	3.14951
SNC_049904.1_RAGTAG_2528179	4	69.1566	2528179	4_2528179	T	G	3.26445
SNC_049904.1_RAGTAG_2603333	4	68.8118	2603333	4_2603333	T	G	3.60928
SNC_049904.1_RAGTAG_2619123	4	68.6968	2619123	4_2619123	C	A	3.72423
SNC_049904.1_RAGTAG_2652870	4	68.6968	2652870	4_2652870	C	T	3.72423
SNC_049904.1_RAGTAG_2683605	4	68.5819	2683605	4_2683605	T	A	3.83917
SNC_049904.1_RAGTAG_2718804	4	68.352	2718804	4_2718804	C	G	4.06905
SNC_049904.1_RAGTAG_2721096	4	68.352	2721096	4_2721096	A	C	4.06905
SNC_049904.1_RAGTAG_2806137	4	68.1221	2806137	4_2806137	T	C	4.29894
SNC_049904.1_RAGTAG_2808359	4	68.1221	2808359	4_2808359	G	A	4.29894
SNC_049904.1_RAGTAG_2808490	4	68.1221	2808490	4_2808490	G	A	4.29894
SNC_049904.1_RAGTAG_2818553	4	68.1221	2818553	4_2818553	G	A	4.29894
SNC_049904.1_RAGTAG_2821529	4	68.1221	2821529	4_2821529	C	A	4.29894
SNC_049904.1_RAGTAG_2828605	4	68.1221	2828605	4_2828605	C	A	4.29894
SNC_049904.1_RAGTAG_2831876	4	68.1221	2831876	4_2831876	C	T	4.29894
SNC_049904.1_RAGTAG_2846997	4	68.1221	2846997	4_2846997	T	C	4.29894
SNC_049904.1_RAGTAG_2887792	4	68.0072	2887792	4_2887792	C	T	4.41388
SNC_049904.1_RAGTAG_2895677	4	68.0072	2895677	4_2895677	T	C	4.41388
SNC_049904.1_RAGTAG_2940534	4	68.0072	2940534	4_2940534	T	C	4.41388
SNC_049904.1_RAGTAG_2953928	4	68.0072	2953928	4_2953928	T	C	4.41388
SNC_049904.1_RAGTAG_2986745	4	67.7773	2986745	4_2986745	A	G	4.64377
SNC_049904.1_RAGTAG_2988389	4	67.7773	2988389	4_2988389	A	G	4.64377
SNC_049904.1_RAGTAG_2992189	4	67.7773	2992189	4_2992189	G	A	4.64377
SNC_049904.1_RAGTAG_2992605	4	67.7773	2992605	4_2992605	A	G	4.64377
SNC_049904.1_RAGTAG_3079879	4	67.7773	3079879	4_3079879	T	C	4.64377
SNC_049904.1_RAGTAG_3108741	4	67.7773	3108741	4_3108741	C	G	4.64377
SNC_049904.1_RAGTAG_3116525	4	67.7773	3116525	4_3116525	A	G	4.64377
SNC_049904.1_RAGTAG_3168153	4	67.6623	3168153	4_3168153	C	A	4.75871
SNC_049904.1_RAGTAG_3181610	4	67.6623	3181610	4_3181610	G	A	4.75871
SNC_049904.1_RAGTAG_3188038	4	67.6623	3188038	4_3188038	C	T	4.75871
SNC_049904.1_RAGTAG_3212557	4	67.6623	3212557	4_3212557	A	T	4.75871
SNC_049904.1_RAGTAG_3213755	4	67.6623	3213755	4_3213755	A	C	4.75871
SNC_049904.1_RAGTAG_3214532	4	67.6623	3214532	4_3214532	T	C	4.75871
SNC_049904.1_RAGTAG_3223812	4	67.6623	3223812	4_3223812	G	T	4.75871
SNC_049904.1_RAGTAG_3263068	4	67.2025	3263068	4_3263068	G	A	5.2185
SNC_049904.1_RAGTAG_3269044	4	67.2025	3269044	4_3269044	G	A	5.2185
SNC_049904.1_RAGTAG_3270074	4	67.2025	3270074	4_3270074	T	C	5.2185
SNC_049904.1_RAGTAG_3280764	4	67.2025	3280764	4_3280764	C	A	5.2185
SNC_049904.1_RAGTAG_3300447	4	67.2025	3300447	4_3300447	C	T	5.2185
SNC_049904.1_RAGTAG_3300540	4	67.2025	3300540	4_3300540	G	A	5.2185
SNC_049904.1_RAGTAG_3320909	4	67.0876	3320909	4_3320909	A	G	5.33344
SNC_049904.1_RAGTAG_3320980	4	67.0876	3320980	4_3320980	T	C	5.33344
SNC_049904.1_RAGTAG_3325172	4	67.0876	3325172	4_3325172	A	C	5.33344
SNC_049904.1_RAGTAG_3350666	4	67.0876	3350666	4_3350666	A	G	5.33344
SNC_049904.1_RAGTAG_3350692	4	67.0876	3350692	4_3350692	A	G	5.33344
SNC_049904.1_RAGTAG_4821262	4	65.915	4821262	4_4821262	A	C	6.50607
SNC_049904.1_RAGTAG_4835912	4	65.915	4835912	4_4835912	G	A	6.50607
SNC_049904.1_RAGTAG_4844403	4	65.915	4844403	4_4844403	A	T	6.50607
SNC_049904.1_RAGTAG_4891036	4	65.915	4891036	4_4891036	A	G	6.50607
SNC_049904.1_RAGTAG_4891125	4	65.915	4891125	4_4891125	A	G	6.50607
SNC_049904.1_RAGTAG_4918333	4	65.915	4918333	4_4918333	A	G	6.50607
SNC_049904.1_RAGTAG_4941091	4	65.915	4941091	4_4941091	T	C	6.50607
SNC_049904.1_RAGTAG_4950757	4	65.915	4950757	4_4950757	A	C	6.50607
SNC_049904.1_RAGTAG_4954292	4	65.915	4954292	4_4954292	A	G	6.50607
SNC_049904.1_RAGTAG_4954364	4	65.915	4954364	4_4954364	T	C	6.50607
SNC_049904.1_RAGTAG_4982304	4	65.915	4982304	4_4982304	G	C	6.50607
SNC_049904.1_RAGTAG_4994206	4	65.915	4994206	4_4994206	T	C	6.50607
SNC_049904.1_RAGTAG_5018339	4	65.915	5018339	4_5018339	A	C	6.50607
SNC_049904.1_RAGTAG_5033194	4	65.8	5033194	4_5033194	C	T	6.62101
SNC_049904.1_RAGTAG_5038951	4	65.8	5038951	4_5038951	T	C	6.62101
SNC_049904.1_RAGTAG_5044400	4	65.8	5044400	4_5044400	T	A	6.62101
SNC_049904.1_RAGTAG_5048597	4	65.8	5048597	4_5048597	A	G	6.62101
SNC_049904.1_RAGTAG_5107067	4	65.8	5107067	4_5107067	T	C	6.62101
SNC_049904.1_RAGTAG_5109196	4	65.8	5109196	4_5109196	C	T	6.62101
SNC_049904.1_RAGTAG_5111576	4	65.8	5111576	4_5111576	A	G	6.62101
SNC_049904.1_RAGTAG_5111647	4	65.8	5111647	4_5111647	T	C	6.62101
SNC_049904.1_RAGTAG_5118708	4	65.8	5118708	4_5118708	C	T	6.62101
SNC_049904.1_RAGTAG_5122576	4	65.8	5122576	4_5122576	G	A	6.62101
SNC_049904.1_RAGTAG_5123506	4	65.8	5123506	4_5123506	G	T	6.62101
SNC_049904.1_RAGTAG_5134485	4	65.8	5134485	4_5134485	T	C	6.62101
SNC_049904.1_RAGTAG_5134565	4	65.8	5134565	4_5134565	G	A	6.62101
SNC_049904.1_RAGTAG_5141948	4	65.8	5141948	4_5141948	T	A	6.62101
SNC_049904.1_RAGTAG_5144885	4	65.8	5144885	4_5144885	T	G	6.62101
SNC_049904.1_RAGTAG_5156217	4	65.8	5156217	4_5156217	T	C	6.62101
SNC_049904.1_RAGTAG_5172112	4	65.8	5172112	4_5172112	G	A	6.62101
SNC_049904.1_RAGTAG_5184090	4	65.8	5184090	4_5184090	C	T	6.62101
SNC_049904.1_RAGTAG_5184864	4	65.8	5184864	4_5184864	G	A	6.62101
SNC_049904.1_RAGTAG_5187056	4	65.8	5187056	4_5187056	T	C	6.62101
SNC_049904.1_RAGTAG_5187111	4	65.8	5187111	4_5187111	G	A	6.62101
SNC_049904.1_RAGTAG_5189280	4	65.8	5189280	4_5189280	C	T	6.62101
SNC_049904.1_RAGTAG_5197404	4	65.8	5197404	4_5197404	G	A	6.62101
SNC_049904.1_RAGTAG_5238427	4	65.6851	5238427	4_5238427	G	A	6.73595
SNC_049904.1_RAGTAG_5257567	4	65.5701	5257567	4_5257567	C	T	6.8509
SNC_049904.1_RAGTAG_5287086	4	65.5701	5287086	4_5287086	C	T	6.8509
SNC_049904.1_RAGTAG_5288642	4	65.5701	5288642	4_5288642	A	C	6.8509
SNC_049904.1_RAGTAG_5302447	4	65.4552	5302447	4_5302447	C	T	6.96584
SNC_049904.1_RAGTAG_5302484	4	65.4552	5302484	4_5302484	G	A	6.96584
SNC_049904.1_RAGTAG_5324181	4	65.3403	5324181	4_5324181	A	G	7.08078
SNC_049904.1_RAGTAG_5383146	4	65.3403	5383146	4_5383146	C	G	7.08078
SNC_049904.1_RAGTAG_5384810	4	65.3403	5384810	4_5384810	A	G	7.08078
SNC_049904.1_RAGTAG_5422997	4	65.3403	5422997	4_5422997	T	C	7.08078
SNC_049904.1_RAGTAG_5446005	4	65.1104	5446005	4_5446005	C	G	7.31067
SNC_049904.1_RAGTAG_5446065	4	65.1104	5446065	4_5446065	T	C	7.31067
SNC_049904.1_RAGTAG_5475292	4	64.9954	5475292	4_5475292	T	C	7.42561
SNC_049904.1_RAGTAG_5487334	4	64.9954	5487334	4_5487334	T	C	7.42561
SNC_049904.1_RAGTAG_5489635	4	64.9954	5489635	4_5489635	T	G	7.42561
SNC_049904.1_RAGTAG_5490064	4	64.9954	5490064	4_5490064	T	G	7.42561
SNC_049904.1_RAGTAG_5490664	4	64.9954	5490664	4_5490664	T	C	7.42561
SNC_049904.1_RAGTAG_5505646	4	64.9954	5505646	4_5505646	G	A	7.42561
SNC_049904.1_RAGTAG_5505668	4	64.9954	5505668	4_5505668	T	C	7.42561
SNC_049904.1_RAGTAG_5506191	4	64.9954	5506191	4_5506191	T	G	7.42561
SNC_049904.1_RAGTAG_5543678	4	64.9954	5543678	4_5543678	A	T	7.42561
SNC_049904.1_RAGTAG_5549173	4	64.9954	5549173	4_5549173	G	A	7.42561
SNC_049904.1_RAGTAG_5556721	4	64.9954	5556721	4_5556721	G	T	7.42561
SNC_049904.1_RAGTAG_5670017	4	64.9954	5670017	4_5670017	C	A	7.42561
SNC_049904.1_RAGTAG_5697120	4	64.9954	5697120	4_5697120	T	C	7.42561
SNC_049904.1_RAGTAG_5699920	4	64.9954	5699920	4_5699920	T	C	7.42561
SNC_049904.1_RAGTAG_5699991	4	64.9954	5699991	4_5699991	T	C	7.42561
SNC_049904.1_RAGTAG_5754889	4	64.9954	5754889	4_5754889	C	A	7.42561
SNC_049904.1_RAGTAG_5754953	4	64.9954	5754953	4_5754953	A	G	7.42561
SNC_049904.1_RAGTAG_5778606	4	64.9954	5778606	4_5778606	G	A	7.42561
SNC_049904.1_RAGTAG_6019250	4	64.9954	6019250	4_6019250	T	C	7.42561
SNC_049904.1_RAGTAG_6294845	4	64.9954	6294845	4_6294845	G	A	7.42561
SNC_049904.1_RAGTAG_6301936	4	64.9954	6301936	4_6301936	G	A	7.42561
SNC_049904.1_RAGTAG_6301984	4	64.9954	6301984	4_6301984	C	G	7.42561
SNC_049904.1_RAGTAG_6304012	4	64.9954	6304012	4_6304012	T	C	7.42561
SNC_049904.1_RAGTAG_6307489	4	64.9954	6307489	4_6307489	G	C	7.42561
SNC_049904.1_RAGTAG_6310924	4	64.9954	6310924	4_6310924	A	G	7.42561
SNC_049904.1_RAGTAG_6310991	4	64.9954	6310991	4_6310991	A	G	7.42561
SNC_049904.1_RAGTAG_6317928	4	64.9954	6317928	4_6317928	T	C	7.42561
SNC_049904.1_RAGTAG_6344358	4	64.9954	6344358	4_6344358	T	A	7.42561
SNC_049904.1_RAGTAG_6350845	4	64.9954	6350845	4_6350845	A	G	7.42561
SNC_049904.1_RAGTAG_6383460	4	64.8805	6383460	4_6383460	T	C	7.54055
SNC_049904.1_RAGTAG_6397195	4	64.6506	6397195	4_6397195	C	G	7.77044
SNC_049904.1_RAGTAG_6405296	4	64.5357	6405296	4_6405296	C	G	7.88538
SNC_049904.1_RAGTAG_6418351	4	64.5357	6418351	4_6418351	G	A	7.88538
SNC_049904.1_RAGTAG_6418401	4	64.5357	6418401	4_6418401	A	T	7.88538
SNC_049904.1_RAGTAG_6420548	4	64.5357	6420548	4_6420548	C	T	7.88538
SNC_049904.1_RAGTAG_6423397	4	64.5357	6423397	4_6423397	C	T	7.88538
SNC_049904.1_RAGTAG_6424577	4	64.5357	6424577	4_6424577	C	T	7.88538
SNC_049904.1_RAGTAG_6424897	4	64.5357	6424897	4_6424897	T	G	7.88538
SNC_049904.1_RAGTAG_6425733	4	64.5357	6425733	4_6425733	G	A	7.88538
SNC_049904.1_RAGTAG_6426412	4	64.5357	6426412	4_6426412	A	G	7.88538
SNC_049904.1_RAGTAG_6427601	4	64.5357	6427601	4_6427601	C	G	7.88538
SNC_049904.1_RAGTAG_6429282	4	64.5357	6429282	4_6429282	T	C	7.88538
SNC_049904.1_RAGTAG_6471807	4	64.5357	6471807	4_6471807	T	C	7.88538
SNC_049904.1_RAGTAG_6504530	4	64.4207	6504530	4_6504530	G	A	8.00033
SNC_049904.1_RAGTAG_6543266	4	64.3058	6543266	4_6543266	G	T	8.11527
SNC_049904.1_RAGTAG_6550789	4	64.3058	6550789	4_6550789	G	A	8.11527
SNC_049904.1_RAGTAG_6842048	4	64.1908	6842048	4_6842048	C	T	8.23021
SNC_049904.1_RAGTAG_6847169	4	64.1908	6847169	4_6847169	G	A	8.23021
SNC_049904.1_RAGTAG_6847228	4	64.1908	6847228	4_6847228	C	G	8.23021
SNC_049904.1_RAGTAG_6864534	4	64.0759	6864534	4_6864534	G	A	8.34515
SNC_049904.1_RAGTAG_6879205	4	64.0759	6879205	4_6879205	G	A	8.34515
SNC_049904.1_RAGTAG_6890663	4	64.0759	6890663	4_6890663	A	C	8.34515
SNC_049904.1_RAGTAG_6890727	4	64.0759	6890727	4_6890727	G	A	8.34515
SNC_049904.1_RAGTAG_6893452	4	64.0759	6893452	4_6893452	G	A	8.34515
SNC_049904.1_RAGTAG_6926296	4	63.5011	6926296	4_6926296	A	G	8.91989
SNC_049904.1_RAGTAG_6946796	4	63.5011	6946796	4_6946796	T	C	8.91989
SNC_049904.1_RAGTAG_6960797	4	63.5011	6960797	4_6960797	T	C	8.91989
SNC_049904.1_RAGTAG_7028519	4	63.0414	7028519	4_7028519	A	C	9.37968
SNC_049904.1_RAGTAG_7075090	4	62.9264	7075090	4_7075090	A	G	9.49462
SNC_049904.1_RAGTAG_7083310	4	62.8115	7083310	4_7083310	A	G	9.60956
SNC_049904.1_RAGTAG_7083504	4	62.8115	7083504	4_7083504	G	T	9.60956
SNC_049904.1_RAGTAG_7100444	4	62.8115	7100444	4_7100444	C	T	9.60956
SNC_049904.1_RAGTAG_7102437	4	62.8115	7102437	4_7102437	C	G	9.60956
SNC_049904.1_RAGTAG_7107912	4	62.8115	7107912	4_7107912	G	A	9.60956
SNC_049904.1_RAGTAG_7124004	4	62.8115	7124004	4_7124004	A	G	9.60956
SNC_049904.1_RAGTAG_7134203	4	62.8115	7134203	4_7134203	A	G	9.60956
SNC_049904.1_RAGTAG_7137983	4	62.8115	7137983	4_7137983	C	T	9.60956
SNC_049904.1_RAGTAG_7145379	4	62.8115	7145379	4_7145379	T	G	9.60956
SNC_049904.1_RAGTAG_7202418	4	62.8115	7202418	4_7202418	G	C	9.60956
SNC_049904.1_RAGTAG_7229604	4	62.6965	7229604	4_7229604	G	A	9.7245
SNC_049904.1_RAGTAG_7319844	4	62.6965	7319844	4_7319844	T	G	9.7245
SNC_049904.1_RAGTAG_7382108	4	62.6965	7382108	4_7382108	G	T	9.7245
SNC_049904.1_RAGTAG_7382199	4	62.6965	7382199	4_7382199	C	T	9.7245
SNC_049904.1_RAGTAG_7445158	4	62.6965	7445158	4_7445158	A	G	9.7245
SNC_049904.1_RAGTAG_7504998	4	62.6965	7504998	4_7504998	G	A	9.7245
SNC_049904.1_RAGTAG_7510481	4	62.6965	7510481	4_7510481	G	A	9.7245
SNC_049904.1_RAGTAG_7513005	4	62.6965	7513005	4_7513005	A	G	9.7245
SNC_049904.1_RAGTAG_7516857	4	62.6965	7516857	4_7516857	C	T	9.7245
SNC_049904.1_RAGTAG_7524099	4	62.6965	7524099	4_7524099	G	A	9.7245
SNC_049904.1_RAGTAG_7530526	4	62.6965	7530526	4_7530526	T	C	9.7245
SNC_049904.1_RAGTAG_7531268	4	62.6965	7531268	4_7531268	T	G	9.7245
SNC_049904.1_RAGTAG_7534276	4	62.6965	7534276	4_7534276	C	T	9.7245
SNC_049904.1_RAGTAG_7568075	4	62.6965	7568075	4_7568075	A	G	9.7245
SNC_049904.1_RAGTAG_7471045	4	62.5816	7471045	4_7471045	G	A	9.83945
SNC_049904.1_RAGTAG_7360330	4	62.3517	7360330	4_7360330	G	C	10.0693
SNC_049904.1_RAGTAG_7625317	4	62.2365	7625317	4_7625317	C	T	10.1845
SNC_049904.1_RAGTAG_7626186	4	62.2365	7626186	4_7626186	T	A	10.1845
SNC_049904.1_RAGTAG_7664526	4	62.2365	7664526	4_7664526	T	C	10.1845
SNC_049904.1_RAGTAG_7664567	4	62.2365	7664567	4_7664567	C	T	10.1845
SNC_049904.1_RAGTAG_7604081	4	62.1216	7604081	4_7604081	A	G	10.2995
SNC_049904.1_RAGTAG_7605173	4	62.1216	7605173	4_7605173	T	C	10.2995
SNC_049904.1_RAGTAG_7794241	4	61.8454	7794241	4_7794241	G	A	10.5756
SNC_049904.1_RAGTAG_7909035	4	61.8454	7909035	4_7909035	T	C	10.5756
SNC_049904.1_RAGTAG_7914571	4	61.8454	7914571	4_7914571	T	C	10.5756
SNC_049904.1_RAGTAG_7946011	4	61.8454	7946011	4_7946011	C	A	10.5756
SNC_049904.1_RAGTAG_7960761	4	61.8454	7960761	4_7960761	C	T	10.5756
SNC_049904.1_RAGTAG_7975126	4	61.8454	7975126	4_7975126	G	A	10.5756
SNC_049904.1_RAGTAG_7987088	4	61.8454	7987088	4_7987088	A	G	10.5756
SNC_049904.1_RAGTAG_8024279	4	61.8454	8024279	4_8024279	G	T	10.5756
SNC_049904.1_RAGTAG_8093583	4	61.8454	8093583	4_8093583	T	A	10.5756
SNC_049904.1_RAGTAG_8098883	4	61.8454	8098883	4_8098883	A	G	10.5756
SNC_049904.1_RAGTAG_7817794	4	61.7305	7817794	4_7817794	C	T	10.6906
SNC_049904.1_RAGTAG_8146570	4	61.5006	8146570	4_8146570	T	C	10.9204
SNC_049904.1_RAGTAG_8151881	4	61.5006	8151881	4_8151881	A	G	10.9204
SNC_049904.1_RAGTAG_8169299	4	61.5006	8169299	4_8169299	A	G	10.9204
SNC_049904.1_RAGTAG_8237017	4	61.5006	8237017	4_8237017	G	A	10.9204
SNC_049904.1_RAGTAG_8266575	4	61.3857	8266575	4_8266575	A	G	11.0354
SNC_049904.1_RAGTAG_8268708	4	61.3857	8268708	4_8268708	C	A	11.0354
SNC_049904.1_RAGTAG_8282931	4	61.3857	8282931	4_8282931	C	T	11.0354
SNC_049904.1_RAGTAG_8309656	4	61.2707	8309656	4_8309656	G	A	11.1503
SNC_049904.1_RAGTAG_8313272	4	61.1558	8313272	4_8313272	G	A	11.2653
SNC_049904.1_RAGTAG_8313339	4	61.1558	8313339	4_8313339	A	G	11.2653
SNC_049904.1_RAGTAG_8360734	4	60.9259	8360734	4_8360734	C	T	11.4952
SNC_049904.1_RAGTAG_8383636	4	60.9259	8383636	4_8383636	G	A	11.4952
SNC_049904.1_RAGTAG_8393260	4	60.9259	8393260	4_8393260	T	G	11.4952
SNC_049904.1_RAGTAG_8421127	4	60.9259	8421127	4_8421127	G	A	11.4952
SNC_049904.1_RAGTAG_8425895	4	60.9259	8425895	4_8425895	T	C	11.4952
SNC_049904.1_RAGTAG_8430679	4	60.9259	8430679	4_8430679	C	T	11.4952
SNC_049904.1_RAGTAG_8430770	4	60.9259	8430770	4_8430770	G	C	11.4952
SNC_049904.1_RAGTAG_8464991	4	60.9259	8464991	4_8464991	G	A	11.4952
SNC_049904.1_RAGTAG_8469505	4	60.9259	8469505	4_8469505	T	C	11.4952
SNC_049904.1_RAGTAG_8480879	4	60.9259	8480879	4_8480879	A	T	11.4952
SNC_049904.1_RAGTAG_8482060	4	60.9259	8482060	4_8482060	T	C	11.4952
SNC_049904.1_RAGTAG_8505879	4	60.9259	8505879	4_8505879	A	C	11.4952
SNC_049904.1_RAGTAG_8505992	4	60.9259	8505992	4_8505992	G	A	11.4952
SNC_049904.1_RAGTAG_8507145	4	60.9259	8507145	4_8507145	C	A	11.4952
SNC_049904.1_RAGTAG_8507225	4	60.9259	8507225	4_8507225	G	T	11.4952
SNC_049904.1_RAGTAG_8515062	4	60.9259	8515062	4_8515062	G	A	11.4952
SNC_049904.1_RAGTAG_8515274	4	60.9259	8515274	4_8515274	A	G	11.4952
SNC_049904.1_RAGTAG_8516021	4	60.9259	8516021	4_8516021	A	G	11.4952
SNC_049904.1_RAGTAG_8524884	4	60.9259	8524884	4_8524884	C	G	11.4952
SNC_049904.1_RAGTAG_8556926	4	60.9259	8556926	4_8556926	T	G	11.4952
SNC_049904.1_RAGTAG_8568184	4	60.9259	8568184	4_8568184	G	T	11.4952
SNC_049904.1_RAGTAG_8574290	4	60.9259	8574290	4_8574290	C	T	11.4952
SNC_049904.1_RAGTAG_8609482	4	60.5811	8609482	4_8609482	C	T	11.84
SNC_049904.1_RAGTAG_8609590	4	60.5811	8609590	4_8609590	G	A	11.84
SNC_049904.1_RAGTAG_8611664	4	60.5811	8611664	4_8611664	C	A	11.84
SNC_049904.1_RAGTAG_8612959	4	60.5811	8612959	4_8612959	A	G	11.84
SNC_049904.1_RAGTAG_8643150	4	60.5811	8643150	4_8643150	C	T	11.84
SNC_049904.1_RAGTAG_8660997	4	60.5811	8660997	4_8660997	C	T	11.84
SNC_049904.1_RAGTAG_8662752	4	60.5811	8662752	4_8662752	G	A	11.84
SNC_049904.1_RAGTAG_8687382	4	60.5811	8687382	4_8687382	C	A	11.84
SNC_049904.1_RAGTAG_8694474	4	60.5811	8694474	4_8694474	G	A	11.84
SNC_049904.1_RAGTAG_8694556	4	60.5811	8694556	4_8694556	G	A	11.84
SNC_049904.1_RAGTAG_8700485	4	60.5811	8700485	4_8700485	T	C	11.84
SNC_049904.1_RAGTAG_8702000	4	60.5811	8702000	4_8702000	A	C	11.84
SNC_049904.1_RAGTAG_8711905	4	60.5811	8711905	4_8711905	G	T	11.84
SNC_049904.1_RAGTAG_8720676	4	60.5811	8720676	4_8720676	G	A	11.84
SNC_049904.1_RAGTAG_8720741	4	60.5811	8720741	4_8720741	T	C	11.84
SNC_049904.1_RAGTAG_8746879	4	60.5811	8746879	4_8746879	T	C	11.84
SNC_049904.1_RAGTAG_8746977	4	60.5811	8746977	4_8746977	G	A	11.84
SNC_049904.1_RAGTAG_8751771	4	60.5811	8751771	4_8751771	A	C	11.84
SNC_049904.1_RAGTAG_8639271	4	60.4661	8639271	4_8639271	G	A	11.9549
SNC_049904.1_RAGTAG_8772421	4	60.2362	8772421	4_8772421	A	G	12.1848
SNC_049904.1_RAGTAG_8772476	4	60.2362	8772476	4_8772476	T	C	12.1848
SNC_049904.1_RAGTAG_8838036	4	60.1213	8838036	4_8838036	C	T	12.2998
SNC_049904.1_RAGTAG_8838479	4	60.1213	8838479	4_8838479	A	T	12.2998
SNC_049904.1_RAGTAG_8839809	4	60.1213	8839809	4_8839809	G	C	12.2998
SNC_049904.1_RAGTAG_8839899	4	60.1213	8839899	4_8839899	G	A	12.2998
SNC_049904.1_RAGTAG_8844860	4	60.0063	8844860	4_8844860	A	C	12.4147
SNC_049904.1_RAGTAG_8847798	4	60.0063	8847798	4_8847798	G	T	12.4147
SNC_049904.1_RAGTAG_8864315	4	59.8914	8864315	4_8864315	T	C	12.5296
SNC_049904.1_RAGTAG_8864366	4	59.8914	8864366	4_8864366	G	A	12.5296
SNC_049904.1_RAGTAG_8864895	4	59.8914	8864895	4_8864895	C	T	12.5296
SNC_049904.1_RAGTAG_8902794	4	59.8914	8902794	4_8902794	T	A	12.5296
SNC_049904.1_RAGTAG_9170134	4	59.7765	9170134	4_9170134	A	G	12.6446
SNC_049904.1_RAGTAG_9172208	4	59.7765	9172208	4_9172208	C	T	12.6446
SNC_049904.1_RAGTAG_9252850	4	59.5466	9252850	4_9252850	C	A	12.8745
SNC_049904.1_RAGTAG_9252876	4	59.5466	9252876	4_9252876	C	A	12.8745
SNC_049904.1_RAGTAG_9257357	4	59.5466	9257357	4_9257357	G	A	12.8745
SNC_049904.1_RAGTAG_9269529	4	59.5466	9269529	4_9269529	A	G	12.8745
SNC_049904.1_RAGTAG_9269697	4	59.5466	9269697	4_9269697	G	A	12.8745
SNC_049904.1_RAGTAG_9270541	4	59.5466	9270541	4_9270541	G	A	12.8745
SNC_049904.1_RAGTAG_9275761	4	59.5466	9275761	4_9275761	A	T	12.8745
SNC_049904.1_RAGTAG_9275893	4	59.5466	9275893	4_9275893	C	A	12.8745
SNC_049904.1_RAGTAG_9283095	4	59.5466	9283095	4_9283095	T	G	12.8745
SNC_049904.1_RAGTAG_9295499	4	59.5466	9295499	4_9295499	A	G	12.8745
SNC_049904.1_RAGTAG_9299702	4	59.5466	9299702	4_9299702	G	T	12.8745
SNC_049904.1_RAGTAG_9303040	4	59.5466	9303040	4_9303040	A	G	12.8745
SNC_049904.1_RAGTAG_9317619	4	59.5466	9317619	4_9317619	T	C	12.8745
SNC_049904.1_RAGTAG_9339939	4	59.5466	9339939	4_9339939	C	T	12.8745
SNC_049904.1_RAGTAG_9346052	4	59.5466	9346052	4_9346052	A	G	12.8745
SNC_049904.1_RAGTAG_9358330	4	59.5466	9358330	4_9358330	C	G	12.8745
SNC_049904.1_RAGTAG_9358384	4	59.5466	9358384	4_9358384	C	A	12.8745
SNC_049904.1_RAGTAG_9378077	4	59.5466	9378077	4_9378077	G	A	12.8745
SNC_049904.1_RAGTAG_9379229	4	59.5466	9379229	4_9379229	A	G	12.8745
SNC_049904.1_RAGTAG_9386410	4	59.5466	9386410	4_9386410	T	C	12.8745
SNC_049904.1_RAGTAG_9404858	4	59.5466	9404858	4_9404858	A	G	12.8745
SNC_049904.1_RAGTAG_9405184	4	59.5466	9405184	4_9405184	A	C	12.8745
SNC_049904.1_RAGTAG_9452054	4	59.3167	9452054	4_9452054	G	A	13.1044
SNC_049904.1_RAGTAG_9461449	4	59.3167	9461449	4_9461449	C	T	13.1044
SNC_049904.1_RAGTAG_9461534	4	59.3167	9461534	4_9461534	T	C	13.1044
SNC_049904.1_RAGTAG_9496114	4	59.3167	9496114	4_9496114	A	G	13.1044
SNC_049904.1_RAGTAG_9530515	4	59.3167	9530515	4_9530515	C	T	13.1044
SNC_049904.1_RAGTAG_9531170	4	59.3167	9531170	4_9531170	A	G	13.1044
SNC_049904.1_RAGTAG_9535517	4	59.3167	9535517	4_9535517	C	A	13.1044
SNC_049904.1_RAGTAG_9535582	4	59.3167	9535582	4_9535582	A	T	13.1044
SNC_049904.1_RAGTAG_9547605	4	59.3167	9547605	4_9547605	C	T	13.1044
SNC_049904.1_RAGTAG_9548671	4	59.3167	9548671	4_9548671	C	A	13.1044
SNC_049904.1_RAGTAG_9554199	4	59.3167	9554199	4_9554199	T	C	13.1044
SNC_049904.1_RAGTAG_9554653	4	59.3167	9554653	4_9554653	A	G	13.1044
SNC_049904.1_RAGTAG_9554716	4	59.3167	9554716	4_9554716	G	C	13.1044
SNC_049904.1_RAGTAG_9577288	4	59.0868	9577288	4_9577288	G	A	13.3343
SNC_049904.1_RAGTAG_9577350	4	59.0868	9577350	4_9577350	C	T	13.3343
SNC_049904.1_RAGTAG_9579318	4	59.0868	9579318	4_9579318	T	C	13.3343
SNC_049904.1_RAGTAG_9597646	4	59.0868	9597646	4_9597646	C	T	13.3343
SNC_049904.1_RAGTAG_9597698	4	59.0868	9597698	4_9597698	A	T	13.3343
SNC_049904.1_RAGTAG_9600382	4	59.0868	9600382	4_9600382	G	A	13.3343
SNC_049904.1_RAGTAG_9600707	4	59.0868	9600707	4_9600707	A	G	13.3343
SNC_049904.1_RAGTAG_9601366	4	59.0868	9601366	4_9601366	C	T	13.3343
SNC_049904.1_RAGTAG_9604208	4	59.0868	9604208	4_9604208	A	C	13.3343
SNC_049904.1_RAGTAG_9608628	4	59.0868	9608628	4_9608628	T	C	13.3343
SNC_049904.1_RAGTAG_9608651	4	59.0868	9608651	4_9608651	G	A	13.3343
SNC_049904.1_RAGTAG_9612137	4	59.0868	9612137	4_9612137	G	A	13.3343
SNC_049904.1_RAGTAG_9612190	4	59.0868	9612190	4_9612190	T	C	13.3343
SNC_049904.1_RAGTAG_9612841	4	59.0868	9612841	4_9612841	C	G	13.3343
SNC_049904.1_RAGTAG_9614420	4	59.0868	9614420	4_9614420	T	C	13.3343
SNC_049904.1_RAGTAG_9622652	4	59.0868	9622652	4_9622652	T	C	13.3343
SNC_049904.1_RAGTAG_9706945	4	58.8569	9706945	4_9706945	T	C	13.5641
SNC_049904.1_RAGTAG_9706971	4	58.8569	9706971	4_9706971	G	T	13.5641
SNC_049904.1_RAGTAG_9757311	4	58.8569	9757311	4_9757311	G	A	13.5641
SNC_049904.1_RAGTAG_9771170	4	58.8569	9771170	4_9771170	T	C	13.5641
SNC_049904.1_RAGTAG_9771212	4	58.8569	9771212	4_9771212	C	T	13.5641
SNC_049904.1_RAGTAG_9772516	4	58.8569	9772516	4_9772516	A	G	13.5641
SNC_049904.1_RAGTAG_9772710	4	58.8569	9772710	4_9772710	C	G	13.5641
SNC_049904.1_RAGTAG_9772752	4	58.8569	9772752	4_9772752	C	G	13.5641
SNC_049904.1_RAGTAG_9783460	4	58.8569	9783460	4_9783460	A	G	13.5641
SNC_049904.1_RAGTAG_9783507	4	58.8569	9783507	4_9783507	A	C	13.5641
SNC_049904.1_RAGTAG_9787153	4	58.8569	9787153	4_9787153	T	C	13.5641
SNC_049904.1_RAGTAG_9789994	4	58.8569	9789994	4_9789994	A	T	13.5641
SNC_049904.1_RAGTAG_9797564	4	58.8569	9797564	4_9797564	C	G	13.5641
SNC_049904.1_RAGTAG_9911633	4	58.742	9911633	4_9911633	C	T	13.6791
SNC_049904.1_RAGTAG_9925066	4	58.627	9925066	4_9925066	G	C	13.794
SNC_049904.1_RAGTAG_9930759	4	58.627	9930759	4_9930759	A	G	13.794
SNC_049904.1_RAGTAG_9985238	4	58.5121	9985238	4_9985238	T	C	13.909
SNC_049904.1_RAGTAG_10097910	4	58.5121	10097910	4_10097910	A	G	13.909
SNC_049904.1_RAGTAG_10115682	4	58.5121	10115682	4_10115682	A	G	13.909
SNC_049904.1_RAGTAG_10145410	4	58.5121	10145410	4_10145410	T	C	13.909
SNC_049904.1_RAGTAG_10146835	4	58.5121	10146835	4_10146835	C	T	13.909
SNC_049904.1_RAGTAG_10162816	4	58.5121	10162816	4_10162816	C	T	13.909
SNC_049904.1_RAGTAG_10173108	4	58.5121	10173108	4_10173108	A	G	13.909
SNC_049904.1_RAGTAG_10186391	4	58.5121	10186391	4_10186391	G	A	13.909
SNC_049904.1_RAGTAG_10213007	4	58.5121	10213007	4_10213007	T	C	13.909
SNC_049904.1_RAGTAG_10213057	4	58.5121	10213057	4_10213057	C	T	13.909
SNC_049904.1_RAGTAG_10219976	4	58.5121	10219976	4_10219976	C	T	13.909
SNC_049904.1_RAGTAG_10220057	4	58.5121	10220057	4_10220057	T	C	13.909
SNC_049904.1_RAGTAG_10256269	4	58.5121	10256269	4_10256269	G	A	13.909
SNC_049904.1_RAGTAG_10272103	4	58.5121	10272103	4_10272103	G	A	13.909
SNC_049904.1_RAGTAG_10272768	4	58.5121	10272768	4_10272768	A	G	13.909
SNC_049904.1_RAGTAG_10276011	4	58.5121	10276011	4_10276011	C	A	13.909
SNC_049904.1_RAGTAG_10276204	4	58.5121	10276204	4_10276204	C	T	13.909
SNC_049904.1_RAGTAG_10306311	4	58.5121	10306311	4_10306311	G	A	13.909
SNC_049904.1_RAGTAG_10311021	4	58.5121	10311021	4_10311021	A	G	13.909
SNC_049904.1_RAGTAG_10335844	4	58.5121	10335844	4_10335844	C	G	13.909
SNC_049904.1_RAGTAG_10412313	4	58.5121	10412313	4_10412313	T	C	13.909
SNC_049904.1_RAGTAG_10418178	4	58.5121	10418178	4_10418178	G	A	13.909
SNC_049904.1_RAGTAG_10439447	4	58.5121	10439447	4_10439447	G	C	13.909
SNC_049904.1_RAGTAG_10450063	4	58.5121	10450063	4_10450063	C	T	13.909
SNC_049904.1_RAGTAG_10468613	4	58.5121	10468613	4_10468613	T	C	13.909
SNC_049904.1_RAGTAG_10468692	4	58.5121	10468692	4_10468692	A	C	13.909
SNC_049904.1_RAGTAG_10479580	4	58.5121	10479580	4_10479580	A	G	13.909
SNC_049904.1_RAGTAG_10479651	4	58.5121	10479651	4_10479651	G	A	13.909
SNC_049904.1_RAGTAG_10502890	4	58.5121	10502890	4_10502890	T	G	13.909
SNC_049904.1_RAGTAG_10508263	4	58.5121	10508263	4_10508263	T	C	13.909
SNC_049904.1_RAGTAG_10508323	4	58.5121	10508323	4_10508323	A	C	13.909
SNC_049904.1_RAGTAG_10510038	4	58.5121	10510038	4_10510038	T	A	13.909
SNC_049904.1_RAGTAG_10510645	4	58.5121	10510645	4_10510645	A	T	13.909
SNC_049904.1_RAGTAG_10512544	4	58.5121	10512544	4_10512544	T	C	13.909
SNC_049904.1_RAGTAG_10519328	4	58.5121	10519328	4_10519328	A	T	13.909
SNC_049904.1_RAGTAG_10521333	4	58.5121	10521333	4_10521333	A	G	13.909
SNC_049904.1_RAGTAG_10521395	4	58.5121	10521395	4_10521395	A	T	13.909
SNC_049904.1_RAGTAG_10584659	4	58.3971	10584659	4_10584659	T	C	14.0239
SNC_049904.1_RAGTAG_10589023	4	58.3971	10589023	4_10589023	G	A	14.0239
SNC_049904.1_RAGTAG_10628631	4	58.2822	10628631	4_10628631	G	A	14.1389
SNC_049904.1_RAGTAG_10671742	4	58.2822	10671742	4_10671742	A	C	14.1389
SNC_049904.1_RAGTAG_10674559	4	58.2822	10674559	4_10674559	T	C	14.1389
SNC_049904.1_RAGTAG_10677326	4	58.2822	10677326	4_10677326	G	A	14.1389
SNC_049904.1_RAGTAG_10678895	4	58.2822	10678895	4_10678895	C	G	14.1389
SNC_049904.1_RAGTAG_10701295	4	58.2822	10701295	4_10701295	T	C	14.1389
SNC_049904.1_RAGTAG_10703050	4	58.2822	10703050	4_10703050	T	C	14.1389
SNC_049904.1_RAGTAG_10719035	4	58.2822	10719035	4_10719035	C	T	14.1389
SNC_049904.1_RAGTAG_10726913	4	58.2822	10726913	4_10726913	G	A	14.1389
SNC_049904.1_RAGTAG_10734856	4	58.2822	10734856	4_10734856	A	G	14.1389
SNC_049904.1_RAGTAG_10738040	4	58.2822	10738040	4_10738040	G	A	14.1389
SNC_049904.1_RAGTAG_10749643	4	58.2822	10749643	4_10749643	C	T	14.1389
SNC_049904.1_RAGTAG_10776696	4	58.2822	10776696	4_10776696	C	A	14.1389
SNC_049904.1_RAGTAG_10788700	4	58.2822	10788700	4_10788700	T	C	14.1389
SNC_049904.1_RAGTAG_10790367	4	58.2822	10790367	4_10790367	C	T	14.1389
SNC_049904.1_RAGTAG_10793457	4	58.2822	10793457	4_10793457	C	A	14.1389
SNC_049904.1_RAGTAG_10793516	4	58.2822	10793516	4_10793516	A	G	14.1389
SNC_049904.1_RAGTAG_10798563	4	58.2822	10798563	4_10798563	C	A	14.1389
SNC_049904.1_RAGTAG_10808015	4	58.2822	10808015	4_10808015	T	C	14.1389
SNC_049904.1_RAGTAG_10811878	4	58.2822	10811878	4_10811878	T	C	14.1389
SNC_049904.1_RAGTAG_10813205	4	58.2822	10813205	4_10813205	T	A	14.1389
SNC_049904.1_RAGTAG_10813768	4	58.2822	10813768	4_10813768	C	T	14.1389
SNC_049904.1_RAGTAG_10815079	4	58.2822	10815079	4_10815079	T	C	14.1389
SNC_049904.1_RAGTAG_10815148	4	58.2822	10815148	4_10815148	G	A	14.1389
SNC_049904.1_RAGTAG_10822174	4	58.2822	10822174	4_10822174	C	T	14.1389
SNC_049904.1_RAGTAG_10854166	4	58.2822	10854166	4_10854166	A	G	14.1389
SNC_049904.1_RAGTAG_10858930	4	58.2822	10858930	4_10858930	C	T	14.1389
SNC_049904.1_RAGTAG_10859020	4	58.2822	10859020	4_10859020	T	C	14.1389
SNC_049904.1_RAGTAG_10870206	4	58.2822	10870206	4_10870206	A	G	14.1389
SNC_049904.1_RAGTAG_10876738	4	58.2822	10876738	4_10876738	G	A	14.1389
SNC_049904.1_RAGTAG_10876788	4	58.2822	10876788	4_10876788	A	C	14.1389
SNC_049904.1_RAGTAG_10879838	4	58.2822	10879838	4_10879838	C	T	14.1389
SNC_049904.1_RAGTAG_10879910	4	58.2822	10879910	4_10879910	T	G	14.1389
SNC_049904.1_RAGTAG_10896630	4	58.2822	10896630	4_10896630	A	G	14.1389
SNC_049904.1_RAGTAG_10896728	4	58.2822	10896728	4_10896728	G	A	14.1389
SNC_049904.1_RAGTAG_10934051	4	58.2822	10934051	4_10934051	A	G	14.1389
SNC_049904.1_RAGTAG_10934081	4	58.2822	10934081	4_10934081	A	G	14.1389
SNC_049904.1_RAGTAG_10983687	4	58.2822	10983687	4_10983687	C	T	14.1389
SNC_049904.1_RAGTAG_10985512	4	58.2822	10985512	4_10985512	C	T	14.1389
SNC_049904.1_RAGTAG_10985587	4	58.2822	10985587	4_10985587	C	T	14.1389
SNC_049904.1_RAGTAG_11549882	4	58.0523	11549882	4_11549882	A	G	14.3687
SNC_049904.1_RAGTAG_12801683	4	57.8224	12801683	4_12801683	T	C	14.5986
SNC_049904.1_RAGTAG_12807089	4	57.8224	12807089	4_12807089	C	G	14.5986
SNC_049904.1_RAGTAG_12906191	4	57.8224	12906191	4_12906191	G	A	14.5986
SNC_049904.1_RAGTAG_12917069	4	57.8224	12917069	4_12917069	C	T	14.5986
SNC_049904.1_RAGTAG_11063858	4	57.7075	11063858	4_11063858	C	T	14.7136
SNC_049904.1_RAGTAG_11088812	4	57.7075	11088812	4_11088812	C	T	14.7136
SNC_049904.1_RAGTAG_11175983	4	57.7075	11175983	4_11175983	C	T	14.7136
SNC_049904.1_RAGTAG_11394451	4	57.7075	11394451	4_11394451	G	C	14.7136
SNC_049904.1_RAGTAG_11398449	4	57.7075	11398449	4_11398449	T	C	14.7136
SNC_049904.1_RAGTAG_11425137	4	57.7075	11425137	4_11425137	A	G	14.7136
SNC_049904.1_RAGTAG_12409512	4	57.7075	12409512	4_12409512	C	T	14.7136
SNC_049904.1_RAGTAG_12542753	4	57.7075	12542753	4_12542753	C	T	14.7136
SNC_049904.1_RAGTAG_12546836	4	57.7075	12546836	4_12546836	G	A	14.7136
SNC_049904.1_RAGTAG_12549841	4	57.7075	12549841	4_12549841	T	C	14.7136
SNC_049904.1_RAGTAG_12553177	4	57.7075	12553177	4_12553177	A	C	14.7136
SNC_049904.1_RAGTAG_12554910	4	57.7075	12554910	4_12554910	G	A	14.7136
SNC_049904.1_RAGTAG_12568066	4	57.7075	12568066	4_12568066	T	C	14.7136
SNC_049904.1_RAGTAG_12569066	4	57.7075	12569066	4_12569066	T	C	14.7136
SNC_049904.1_RAGTAG_12578498	4	57.7075	12578498	4_12578498	C	T	14.7136
SNC_049904.1_RAGTAG_12578942	4	57.7075	12578942	4_12578942	C	T	14.7136
SNC_049904.1_RAGTAG_12594491	4	57.7075	12594491	4_12594491	A	T	14.7136
SNC_049904.1_RAGTAG_12598227	4	57.7075	12598227	4_12598227	G	A	14.7136
SNC_049904.1_RAGTAG_12611670	4	57.7075	12611670	4_12611670	A	C	14.7136
SNC_049904.1_RAGTAG_12641266	4	57.7075	12641266	4_12641266	A	C	14.7136
SNC_049904.1_RAGTAG_12648876	4	57.7075	12648876	4_12648876	A	G	14.7136
SNC_049904.1_RAGTAG_12663550	4	57.7075	12663550	4_12663550	A	G	14.7136
SNC_049904.1_RAGTAG_12673463	4	57.7075	12673463	4_12673463	G	A	14.7136
SNC_049904.1_RAGTAG_12687918	4	57.7075	12687918	4_12687918	C	T	14.7136
SNC_049904.1_RAGTAG_12688300	4	57.7075	12688300	4_12688300	T	C	14.7136
SNC_049904.1_RAGTAG_12700650	4	57.7075	12700650	4_12700650	A	T	14.7136
SNC_049904.1_RAGTAG_12709646	4	57.7075	12709646	4_12709646	T	A	14.7136
SNC_049904.1_RAGTAG_12725098	4	57.7075	12725098	4_12725098	G	A	14.7136
SNC_049904.1_RAGTAG_12729994	4	57.7075	12729994	4_12729994	C	T	14.7136
SNC_049904.1_RAGTAG_12753790	4	57.7075	12753790	4_12753790	C	T	14.7136
SNC_049904.1_RAGTAG_12797364	4	57.7075	12797364	4_12797364	C	T	14.7136
SNC_049904.1_RAGTAG_12983617	4	57.2477	12983617	4_12983617	A	G	15.1733
SNC_049904.1_RAGTAG_13012770	4	57.1327	13012770	4_13012770	C	T	15.2883
SNC_049904.1_RAGTAG_13028741	4	57.1327	13028741	4_13028741	G	A	15.2883
SNC_049904.1_RAGTAG_13028795	4	57.1327	13028795	4_13028795	G	T	15.2883
SNC_049904.1_RAGTAG_13040926	4	57.1327	13040926	4_13040926	T	G	15.2883
SNC_049904.1_RAGTAG_13043950	4	57.1327	13043950	4_13043950	C	T	15.2883
SNC_049904.1_RAGTAG_13045487	4	57.1327	13045487	4_13045487	C	T	15.2883
SNC_049904.1_RAGTAG_13053247	4	57.1327	13053247	4_13053247	A	C	15.2883
SNC_049904.1_RAGTAG_13067326	4	57.0178	13067326	4_13067326	A	G	15.4032
SNC_049904.1_RAGTAG_13114126	4	56.9029	13114126	4_13114126	A	G	15.5182
SNC_049904.1_RAGTAG_13114767	4	56.9029	13114767	4_13114767	A	G	15.5182
SNC_049904.1_RAGTAG_13114860	4	56.9029	13114860	4_13114860	C	T	15.5182
SNC_049904.1_RAGTAG_13142096	4	56.9029	13142096	4_13142096	C	A	15.5182
SNC_049904.1_RAGTAG_13157289	4	56.9029	13157289	4_13157289	A	C	15.5182
SNC_049904.1_RAGTAG_13203374	4	56.9029	13203374	4_13203374	T	C	15.5182
SNC_049904.1_RAGTAG_13263714	4	56.7879	13263714	4_13263714	A	G	15.6331
SNC_049904.1_RAGTAG_13263787	4	56.7879	13263787	4_13263787	T	C	15.6331
SNC_049904.1_RAGTAG_13267768	4	56.7879	13267768	4_13267768	T	C	15.6331
SNC_049904.1_RAGTAG_13293017	4	56.7879	13293017	4_13293017	T	C	15.6331
SNC_049904.1_RAGTAG_13313893	4	56.7879	13313893	4_13313893	C	T	15.6331
SNC_049904.1_RAGTAG_13315443	4	56.7879	13315443	4_13315443	A	G	15.6331
SNC_049904.1_RAGTAG_13318607	4	56.7879	13318607	4_13318607	T	C	15.6331
SNC_049904.1_RAGTAG_13325063	4	56.7879	13325063	4_13325063	T	G	15.6331
SNC_049904.1_RAGTAG_13334680	4	56.7879	13334680	4_13334680	C	G	15.6331
SNC_049904.1_RAGTAG_13351957	4	56.7879	13351957	4_13351957	G	T	15.6331
SNC_049904.1_RAGTAG_13359792	4	56.7879	13359792	4_13359792	A	G	15.6331
SNC_049904.1_RAGTAG_13360289	4	56.7879	13360289	4_13360289	G	T	15.6331
SNC_049904.1_RAGTAG_13377412	4	56.7879	13377412	4_13377412	T	C	15.6331
SNC_049904.1_RAGTAG_13383648	4	56.7879	13383648	4_13383648	G	A	15.6331
SNC_049904.1_RAGTAG_13835250	4	56.558	13835250	4_13835250	G	A	15.863
SNC_049904.1_RAGTAG_13850184	4	56.558	13850184	4_13850184	G	A	15.863
SNC_049904.1_RAGTAG_13443456	4	56.4431	13443456	4_13443456	A	T	15.978
SNC_049904.1_RAGTAG_13643804	4	56.4431	13643804	4_13643804	C	G	15.978
SNC_049904.1_RAGTAG_13650013	4	56.4431	13650013	4_13650013	T	C	15.978
SNC_049904.1_RAGTAG_13650260	4	56.4431	13650260	4_13650260	G	A	15.978
SNC_049904.1_RAGTAG_13651590	4	56.4431	13651590	4_13651590	C	T	15.978
SNC_049904.1_RAGTAG_13735435	4	56.4431	13735435	4_13735435	T	C	15.978
SNC_049904.1_RAGTAG_13736113	4	56.4431	13736113	4_13736113	A	G	15.978
SNC_049904.1_RAGTAG_13763283	4	56.4431	13763283	4_13763283	T	C	15.978
SNC_049904.1_RAGTAG_13775511	4	56.4431	13775511	4_13775511	C	T	15.978
SNC_049904.1_RAGTAG_13785253	4	56.4431	13785253	4_13785253	T	C	15.978
SNC_049904.1_RAGTAG_13785321	4	56.4431	13785321	4_13785321	G	A	15.978
SNC_049904.1_RAGTAG_13785648	4	56.4431	13785648	4_13785648	A	G	15.978
SNC_049904.1_RAGTAG_13785688	4	56.4431	13785688	4_13785688	T	C	15.978
SNC_049904.1_RAGTAG_13787880	4	56.4431	13787880	4_13787880	A	G	15.978
SNC_049904.1_RAGTAG_13797094	4	56.4431	13797094	4_13797094	T	C	15.978
SNC_049904.1_RAGTAG_13815774	4	56.4431	13815774	4_13815774	G	A	15.978
SNC_049904.1_RAGTAG_14338062	4	56.0983	14338062	4_14338062	G	T	16.3228
SNC_049904.1_RAGTAG_14373522	4	56.0983	14373522	4_14373522	T	C	16.3228
SNC_049904.1_RAGTAG_14382870	4	56.0983	14382870	4_14382870	C	T	16.3228
SNC_049904.1_RAGTAG_14382977	4	56.0983	14382977	4_14382977	A	T	16.3228
SNC_049904.1_RAGTAG_14384167	4	56.0983	14384167	4_14384167	T	G	16.3228
SNC_049904.1_RAGTAG_14392737	4	56.0983	14392737	4_14392737	C	T	16.3228
SNC_049904.1_RAGTAG_14401879	4	56.0983	14401879	4_14401879	A	G	16.3228
SNC_049904.1_RAGTAG_14404651	4	56.0983	14404651	4_14404651	T	G	16.3228
SNC_049904.1_RAGTAG_14415225	4	56.0983	14415225	4_14415225	T	C	16.3228
SNC_049904.1_RAGTAG_14482706	4	56.0983	14482706	4_14482706	A	G	16.3228
SNC_049904.1_RAGTAG_14525403	4	56.0983	14525403	4_14525403	T	C	16.3228
SNC_049904.1_RAGTAG_14550113	4	56.0983	14550113	4_14550113	A	G	16.3228
SNC_049904.1_RAGTAG_14555081	4	56.0983	14555081	4_14555081	C	T	16.3228
SNC_049904.1_RAGTAG_14560669	4	56.0983	14560669	4_14560669	T	C	16.3228
SNC_049904.1_RAGTAG_14580202	4	56.0983	14580202	4_14580202	G	A	16.3228
SNC_049904.1_RAGTAG_14645505	4	56.0983	14645505	4_14645505	A	G	16.3228
SNC_049904.1_RAGTAG_14662813	4	56.0983	14662813	4_14662813	G	T	16.3228
SNC_049904.1_RAGTAG_14678406	4	56.0983	14678406	4_14678406	C	T	16.3228
SNC_049904.1_RAGTAG_14702547	4	56.0983	14702547	4_14702547	T	C	16.3228
SNC_049904.1_RAGTAG_14724515	4	56.0983	14724515	4_14724515	C	T	16.3228
SNC_049904.1_RAGTAG_14730512	4	56.0983	14730512	4_14730512	A	G	16.3228
SNC_049904.1_RAGTAG_14921098	4	56.0983	14921098	4_14921098	C	T	16.3228
SNC_049904.1_RAGTAG_14929654	4	56.0983	14929654	4_14929654	G	A	16.3228
SNC_049904.1_RAGTAG_14945468	4	56.0983	14945468	4_14945468	T	G	16.3228
SNC_049904.1_RAGTAG_14950340	4	56.0983	14950340	4_14950340	T	G	16.3228
SNC_049904.1_RAGTAG_14894192	4	55.9833	14894192	4_14894192	G	A	16.4377
SNC_049904.1_RAGTAG_14954621	4	55.8681	14954621	4_14954621	C	T	16.5529
SNC_049904.1_RAGTAG_14972502	4	55.6382	14972502	4_14972502	C	T	16.7828
SNC_049904.1_RAGTAG_14972570	4	55.6382	14972570	4_14972570	A	T	16.7828
SNC_049904.1_RAGTAG_15004463	4	55.6382	15004463	4_15004463	G	C	16.7828
SNC_049904.1_RAGTAG_15004528	4	55.6382	15004528	4_15004528	C	T	16.7828
SNC_049904.1_RAGTAG_15224531	4	55.6382	15224531	4_15224531	A	C	16.7828
SNC_049904.1_RAGTAG_15234077	4	55.6382	15234077	4_15234077	T	C	16.7828
SNC_049904.1_RAGTAG_15234672	4	55.6382	15234672	4_15234672	A	G	16.7828
SNC_049904.1_RAGTAG_15234731	4	55.6382	15234731	4_15234731	G	T	16.7828
SNC_049904.1_RAGTAG_15394065	4	55.6382	15394065	4_15394065	A	G	16.7828
SNC_049904.1_RAGTAG_15403133	4	55.6382	15403133	4_15403133	A	G	16.7828
SNC_049904.1_RAGTAG_15435045	4	55.6382	15435045	4_15435045	G	A	16.7828
SNC_049904.1_RAGTAG_15443505	4	55.6382	15443505	4_15443505	C	T	16.7828
SNC_049904.1_RAGTAG_15452503	4	55.6382	15452503	4_15452503	C	T	16.7828
SNC_049904.1_RAGTAG_15496114	4	55.6382	15496114	4_15496114	A	G	16.7828
SNC_049904.1_RAGTAG_15498185	4	55.6382	15498185	4_15498185	C	A	16.7828
SNC_049904.1_RAGTAG_15499702	4	55.6382	15499702	4_15499702	C	T	16.7828
SNC_049904.1_RAGTAG_15505941	4	55.6382	15505941	4_15505941	C	T	16.7828
SNC_049904.1_RAGTAG_15509945	4	55.6382	15509945	4_15509945	T	C	16.7828
SNC_049904.1_RAGTAG_15511314	4	55.6382	15511314	4_15511314	C	T	16.7828
SNC_049904.1_RAGTAG_15595374	4	55.5233	15595374	4_15595374	G	A	16.8978
SNC_049904.1_RAGTAG_15607140	4	55.5233	15607140	4_15607140	A	C	16.8978
SNC_049904.1_RAGTAG_15579335	4	55.4083	15579335	4_15579335	A	G	17.0127
SNC_049904.1_RAGTAG_15611872	4	55.1784	15611872	4_15611872	C	T	17.2426
SNC_049904.1_RAGTAG_15645444	4	54.6037	15645444	4_15645444	C	G	17.8173
SNC_049904.1_RAGTAG_15655118	4	54.6037	15655118	4_15655118	G	A	17.8173
SNC_049904.1_RAGTAG_15701580	4	54.2589	15701580	4_15701580	T	C	18.1622
SNC_049904.1_RAGTAG_15703858	4	54.2589	15703858	4_15703858	G	A	18.1622
SNC_049904.1_RAGTAG_15704853	4	54.2589	15704853	4_15704853	G	A	18.1622
SNC_049904.1_RAGTAG_15711773	4	54.2589	15711773	4_15711773	A	C	18.1622
SNC_049904.1_RAGTAG_15740834	4	54.029	15740834	4_15740834	A	T	18.3921
SNC_049904.1_RAGTAG_15744242	4	54.029	15744242	4_15744242	G	T	18.3921
SNC_049904.1_RAGTAG_15747060	4	54.029	15747060	4_15747060	G	T	18.3921
SNC_049904.1_RAGTAG_15758509	4	54.029	15758509	4_15758509	C	T	18.3921
SNC_049904.1_RAGTAG_15758602	4	54.029	15758602	4_15758602	C	T	18.3921
SNC_049904.1_RAGTAG_15773631	4	54.029	15773631	4_15773631	T	C	18.3921
SNC_049904.1_RAGTAG_15773643	4	54.029	15773643	4_15773643	C	T	18.3921
SNC_049904.1_RAGTAG_15776043	4	54.029	15776043	4_15776043	C	T	18.3921
SNC_049904.1_RAGTAG_15777085	4	54.029	15777085	4_15777085	T	C	18.3921
SNC_049904.1_RAGTAG_15791557	4	54.029	15791557	4_15791557	C	T	18.3921
SNC_049904.1_RAGTAG_15792238	4	54.029	15792238	4_15792238	T	A	18.3921
SNC_049904.1_RAGTAG_15798417	4	54.029	15798417	4_15798417	T	C	18.3921
SNC_049904.1_RAGTAG_15878265	4	53.7991	15878265	4_15878265	A	T	18.6219
SNC_049904.1_RAGTAG_15879309	4	53.7991	15879309	4_15879309	A	G	18.6219
SNC_049904.1_RAGTAG_15912153	4	53.7991	15912153	4_15912153	T	A	18.6219
SNC_049904.1_RAGTAG_15912196	4	53.7991	15912196	4_15912196	T	A	18.6219
SNC_049904.1_RAGTAG_15918380	4	53.7991	15918380	4_15918380	T	C	18.6219
SNC_049904.1_RAGTAG_15941812	4	53.7991	15941812	4_15941812	T	C	18.6219
SNC_049904.1_RAGTAG_16018433	4	53.5692	16018433	4_16018433	T	C	18.8518
SNC_049904.1_RAGTAG_16022408	4	53.5692	16022408	4_16022408	A	G	18.8518
SNC_049904.1_RAGTAG_16027429	4	53.5692	16027429	4_16027429	T	C	18.8518
SNC_049904.1_RAGTAG_16041584	4	53.5692	16041584	4_16041584	C	T	18.8518
SNC_049904.1_RAGTAG_16170889	4	53.5692	16170889	4_16170889	C	T	18.8518
SNC_049904.1_RAGTAG_16185771	4	53.5692	16185771	4_16185771	T	C	18.8518
SNC_049904.1_RAGTAG_16186420	4	53.5692	16186420	4_16186420	T	G	18.8518
SNC_049904.1_RAGTAG_16205163	4	53.5692	16205163	4_16205163	G	A	18.8518
SNC_049904.1_RAGTAG_16205450	4	53.5692	16205450	4_16205450	T	C	18.8518
SNC_049904.1_RAGTAG_16218418	4	53.5692	16218418	4_16218418	T	C	18.8518
SNC_049904.1_RAGTAG_16223923	4	53.5692	16223923	4_16223923	C	T	18.8518
SNC_049904.1_RAGTAG_16234932	4	53.5692	16234932	4_16234932	A	G	18.8518
SNC_049904.1_RAGTAG_16261927	4	53.5692	16261927	4_16261927	G	A	18.8518
SNC_049904.1_RAGTAG_16269167	4	53.5692	16269167	4_16269167	C	T	18.8518
SNC_049904.1_RAGTAG_16320876	4	53.5692	16320876	4_16320876	T	C	18.8518
SNC_049904.1_RAGTAG_16347111	4	53.5692	16347111	4_16347111	A	G	18.8518
SNC_049904.1_RAGTAG_16410670	4	53.5692	16410670	4_16410670	G	T	18.8518
SNC_049904.1_RAGTAG_16482771	4	53.4543	16482771	4_16482771	T	C	18.9668
SNC_049904.1_RAGTAG_16058640	4	53.2244	16058640	4_16058640	T	C	19.1967
SNC_049904.1_RAGTAG_16531232	4	53.0632	16531232	4_16531232	A	G	19.3578
SNC_049904.1_RAGTAG_16532373	4	53.0632	16532373	4_16532373	G	A	19.3578
SNC_049904.1_RAGTAG_16532427	4	53.0632	16532427	4_16532427	G	A	19.3578
SNC_049904.1_RAGTAG_16568339	4	52.9483	16568339	4_16568339	T	G	19.4728
SNC_049904.1_RAGTAG_16602437	4	52.6034	16602437	4_16602437	T	G	19.8176
SNC_049904.1_RAGTAG_16608277	4	52.6034	16608277	4_16608277	G	A	19.8176
SNC_049904.1_RAGTAG_16617688	4	52.6034	16617688	4_16617688	T	C	19.8176
SNC_049904.1_RAGTAG_16617758	4	52.6034	16617758	4_16617758	C	T	19.8176
SNC_049904.1_RAGTAG_16629638	4	52.6034	16629638	4_16629638	T	G	19.8176
SNC_049904.1_RAGTAG_16629756	4	52.6034	16629756	4_16629756	A	G	19.8176
SNC_049904.1_RAGTAG_16653829	4	52.6034	16653829	4_16653829	A	G	19.8176
SNC_049904.1_RAGTAG_16673468	4	52.6034	16673468	4_16673468	C	T	19.8176
SNC_049904.1_RAGTAG_16683210	4	52.6034	16683210	4_16683210	A	G	19.8176
SNC_049904.1_RAGTAG_16715922	4	52.6034	16715922	4_16715922	C	T	19.8176
SNC_049904.1_RAGTAG_16717648	4	52.6034	16717648	4_16717648	G	A	19.8176
SNC_049904.1_RAGTAG_16730811	4	52.6034	16730811	4_16730811	A	G	19.8176
SNC_049904.1_RAGTAG_16730908	4	52.6034	16730908	4_16730908	A	C	19.8176
SNC_049904.1_RAGTAG_16739752	4	52.6034	16739752	4_16739752	A	T	19.8176
SNC_049904.1_RAGTAG_16761562	4	52.2586	16761562	4_16761562	C	T	20.1624
SNC_049904.1_RAGTAG_16771212	4	52.1437	16771212	4_16771212	T	C	20.2774
SNC_049904.1_RAGTAG_16811201	4	52.1437	16811201	4_16811201	G	A	20.2774
SNC_049904.1_RAGTAG_16811739	4	52.1437	16811739	4_16811739	C	T	20.2774
SNC_049904.1_RAGTAG_16852722	4	52.1437	16852722	4_16852722	G	A	20.2774
SNC_049904.1_RAGTAG_16856203	4	52.1437	16856203	4_16856203	A	G	20.2774
SNC_049904.1_RAGTAG_16856815	4	52.1437	16856815	4_16856815	C	G	20.2774
SNC_049904.1_RAGTAG_16887050	4	52.1437	16887050	4_16887050	A	G	20.2774
SNC_049904.1_RAGTAG_16910480	4	52.1437	16910480	4_16910480	C	T	20.2774
SNC_049904.1_RAGTAG_16984298	4	51.7988	16984298	4_16984298	G	A	20.6222
SNC_049904.1_RAGTAG_17011704	4	51.7988	17011704	4_17011704	G	C	20.6222
SNC_049904.1_RAGTAG_17082999	4	51.7988	17082999	4_17082999	T	C	20.6222
SNC_049904.1_RAGTAG_17031715	4	51.6839	17031715	4_17031715	C	A	20.7372
SNC_049904.1_RAGTAG_17083091	4	51.454	17083091	4_17083091	A	C	20.9671
SNC_049904.1_RAGTAG_17087368	4	51.454	17087368	4_17087368	C	A	20.9671
SNC_049904.1_RAGTAG_17087395	4	51.454	17087395	4_17087395	T	G	20.9671
SNC_049904.1_RAGTAG_17101699	4	51.454	17101699	4_17101699	C	T	20.9671
SNC_049904.1_RAGTAG_17104217	4	51.454	17104217	4_17104217	A	G	20.9671
SNC_049904.1_RAGTAG_17272081	4	51.454	17272081	4_17272081	G	A	20.9671
SNC_049904.1_RAGTAG_17334176	4	51.454	17334176	4_17334176	T	G	20.9671
SNC_049904.1_RAGTAG_17369721	4	51.454	17369721	4_17369721	G	A	20.9671
SNC_049904.1_RAGTAG_17369763	4	51.454	17369763	4_17369763	C	T	20.9671
SNC_049904.1_RAGTAG_17209850	4	51.339	17209850	4_17209850	A	G	21.082
SNC_049904.1_RAGTAG_17291786	4	51.1092	17291786	4_17291786	T	A	21.3119
SNC_049904.1_RAGTAG_17422028	4	50.8793	17422028	4_17422028	C	T	21.5418
SNC_049904.1_RAGTAG_17572971	4	50.6494	17572971	4_17572971	T	C	21.7717
SNC_049904.1_RAGTAG_17646146	4	50.0746	17646146	4_17646146	G	A	22.3464
SNC_049904.1_RAGTAG_17499635	4	49.6149	17499635	4_17499635	T	C	22.8062
SNC_049904.1_RAGTAG_17520875	4	49.6149	17520875	4_17520875	A	G	22.8062
SNC_049904.1_RAGTAG_17526624	4	49.6149	17526624	4_17526624	A	G	22.8062
SNC_049904.1_RAGTAG_17527118	4	49.6149	17527118	4_17527118	A	G	22.8062
SNC_049904.1_RAGTAG_17527187	4	49.6149	17527187	4_17527187	C	A	22.8062
SNC_049904.1_RAGTAG_17610037	4	49.6149	17610037	4_17610037	G	T	22.8062
SNC_049904.1_RAGTAG_17617632	4	49.6149	17617632	4_17617632	A	T	22.8062
SNC_049904.1_RAGTAG_17848900	4	49.385	17848900	4_17848900	T	C	23.0361
SNC_049904.1_RAGTAG_17872826	4	49.385	17872826	4_17872826	A	G	23.0361
SNC_049904.1_RAGTAG_17901515	4	49.385	17901515	4_17901515	A	T	23.0361
SNC_049904.1_RAGTAG_17936392	4	49.385	17936392	4_17936392	C	T	23.0361
SNC_049904.1_RAGTAG_17763492	4	49.27	17763492	4_17763492	G	A	23.151
SNC_049904.1_RAGTAG_17939347	4	48.9252	17939347	4_17939347	G	A	23.4958
SNC_049904.1_RAGTAG_17939469	4	48.9252	17939469	4_17939469	C	T	23.4958
SNC_049904.1_RAGTAG_17983774	4	48.9252	17983774	4_17983774	A	T	23.4958
SNC_049904.1_RAGTAG_18054299	4	48.5804	18054299	4_18054299	G	A	23.8407
SNC_049904.1_RAGTAG_18020295	4	48.4654	18020295	4_18020295	T	C	23.9556
SNC_049904.1_RAGTAG_18040334	4	48.4654	18040334	4_18040334	C	T	23.9556
SNC_049904.1_RAGTAG_18040398	4	48.4654	18040398	4_18040398	A	C	23.9556
SNC_049904.1_RAGTAG_18077988	4	48.2355	18077988	4_18077988	A	G	24.1855
SNC_049904.1_RAGTAG_18093365	4	48.1206	18093365	4_18093365	A	G	24.3004
SNC_049904.1_RAGTAG_18114057	4	48.0057	18114057	4_18114057	G	A	24.4154
SNC_049904.1_RAGTAG_18121710	4	47.8907	18121710	4_18121710	G	A	24.5303
SNC_049904.1_RAGTAG_18128899	4	47.8907	18128899	4_18128899	A	C	24.5303
SNC_049904.1_RAGTAG_18130575	4	47.8907	18130575	4_18130575	C	G	24.5303
SNC_049904.1_RAGTAG_18140434	4	47.8907	18140434	4_18140434	T	C	24.5303
SNC_049904.1_RAGTAG_18162855	4	47.8907	18162855	4_18162855	A	C	24.5303
SNC_049904.1_RAGTAG_18174753	4	47.8907	18174753	4_18174753	G	A	24.5303
SNC_049904.1_RAGTAG_18176181	4	47.8907	18176181	4_18176181	T	C	24.5303
SNC_049904.1_RAGTAG_18176252	4	47.8907	18176252	4_18176252	A	G	24.5303
SNC_049904.1_RAGTAG_18274210	4	47.5459	18274210	4_18274210	G	A	24.8752
SNC_049904.1_RAGTAG_18274288	4	47.5459	18274288	4_18274288	T	G	24.8752
SNC_049904.1_RAGTAG_18279786	4	47.5459	18279786	4_18279786	C	T	24.8752
SNC_049904.1_RAGTAG_18301120	4	47.5459	18301120	4_18301120	A	G	24.8752
SNC_049904.1_RAGTAG_18302363	4	47.5459	18302363	4_18302363	T	G	24.8752
SNC_049904.1_RAGTAG_18302688	4	47.5459	18302688	4_18302688	A	C	24.8752
SNC_049904.1_RAGTAG_18306603	4	47.5459	18306603	4_18306603	A	G	24.8752
SNC_049904.1_RAGTAG_18309104	4	47.5459	18309104	4_18309104	C	T	24.8752
SNC_049904.1_RAGTAG_18310428	4	47.5459	18310428	4_18310428	A	G	24.8752
SNC_049904.1_RAGTAG_18334905	4	47.5459	18334905	4_18334905	C	T	24.8752
SNC_049904.1_RAGTAG_18337633	4	47.5459	18337633	4_18337633	A	G	24.8752
SNC_049904.1_RAGTAG_18362238	4	47.5459	18362238	4_18362238	T	C	24.8752
SNC_049904.1_RAGTAG_18475788	4	47.201	18475788	4_18475788	A	G	25.22
SNC_049904.1_RAGTAG_18476185	4	47.201	18476185	4_18476185	C	G	25.22
SNC_049904.1_RAGTAG_18481381	4	47.201	18481381	4_18481381	T	A	25.22
SNC_049904.1_RAGTAG_18481451	4	47.201	18481451	4_18481451	A	C	25.22
SNC_049904.1_RAGTAG_18486770	4	47.201	18486770	4_18486770	G	A	25.22
SNC_049904.1_RAGTAG_18497246	4	47.201	18497246	4_18497246	C	T	25.22
SNC_049904.1_RAGTAG_18497303	4	47.201	18497303	4_18497303	T	C	25.22
SNC_049904.1_RAGTAG_18518507	4	47.201	18518507	4_18518507	G	T	25.22
SNC_049904.1_RAGTAG_18519010	4	47.201	18519010	4_18519010	A	G	25.22
SNC_049904.1_RAGTAG_18520376	4	47.201	18520376	4_18520376	C	T	25.22
SNC_049904.1_RAGTAG_18715089	4	47.201	18715089	4_18715089	G	A	25.22
SNC_049904.1_RAGTAG_18718592	4	47.201	18718592	4_18718592	A	G	25.22
SNC_049904.1_RAGTAG_18736682	4	47.201	18736682	4_18736682	G	C	25.22
SNC_049904.1_RAGTAG_18773406	4	47.201	18773406	4_18773406	A	G	25.22
SNC_049904.1_RAGTAG_18690065	4	46.9712	18690065	4_18690065	A	T	25.4499
SNC_049904.1_RAGTAG_18773495	4	46.6263	18773495	4_18773495	A	G	25.7947
SNC_049904.1_RAGTAG_18812351	4	46.5114	18812351	4_18812351	C	T	25.9097
SNC_049904.1_RAGTAG_18848630	4	46.3964	18848630	4_18848630	G	T	26.0246
SNC_049904.1_RAGTAG_18860408	4	46.2815	18860408	4_18860408	A	G	26.1395
SNC_049904.1_RAGTAG_18864983	4	46.2815	18864983	4_18864983	T	A	26.1395
SNC_049904.1_RAGTAG_18866089	4	46.2815	18866089	4_18866089	A	G	26.1395
SNC_049904.1_RAGTAG_18871277	4	46.2815	18871277	4_18871277	T	C	26.1395
SNC_049904.1_RAGTAG_19036746	4	46.2815	19036746	4_19036746	T	C	26.1395
SNC_049904.1_RAGTAG_19059684	4	46.2815	19059684	4_19059684	T	G	26.1395
SNC_049904.1_RAGTAG_19101451	4	46.2815	19101451	4_19101451	C	T	26.1395
SNC_049904.1_RAGTAG_19164752	4	46.2815	19164752	4_19164752	C	T	26.1395
SNC_049904.1_RAGTAG_19180452	4	46.2815	19180452	4_19180452	C	T	26.1395
SNC_049904.1_RAGTAG_19256982	4	46.2815	19256982	4_19256982	C	T	26.1395
SNC_049904.1_RAGTAG_19281732	4	46.2815	19281732	4_19281732	A	G	26.1395
SNC_049904.1_RAGTAG_19021313	4	46.1666	19021313	4_19021313	T	A	26.2545
SNC_049904.1_RAGTAG_19287770	4	45.9367	19287770	4_19287770	C	T	26.4844
SNC_049904.1_RAGTAG_19329334	4	45.8217	19329334	4_19329334	A	C	26.5993
SNC_049904.1_RAGTAG_19353213	4	45.8217	19353213	4_19353213	C	A	26.5993
SNC_049904.1_RAGTAG_19457428	4	45.7068	19457428	4_19457428	A	G	26.7143
SNC_049904.1_RAGTAG_19574768	4	45.4769	19574768	4_19574768	G	A	26.9441
SNC_049904.1_RAGTAG_19808771	4	45.0171	19808771	4_19808771	A	G	27.4039
SNC_049904.1_RAGTAG_19850165	4	44.6723	19850165	4_19850165	T	C	27.7488
SNC_049904.1_RAGTAG_19908707	4	44.3274	19908707	4_19908707	C	T	28.0936
SNC_049904.1_RAGTAG_19927948	4	44.2125	19927948	4_19927948	A	G	28.2085
SNC_049904.1_RAGTAG_19928067	4	44.2125	19928067	4_19928067	G	T	28.2085
SNC_049904.1_RAGTAG_19952995	4	44.0976	19952995	4_19952995	T	C	28.3235
SNC_049904.1_RAGTAG_20043364	4	43.9826	20043364	4_20043364	G	T	28.4384
SNC_049904.1_RAGTAG_20099543	4	43.7527	20099543	4_20099543	A	C	28.6683
SNC_049904.1_RAGTAG_20099645	4	43.7527	20099645	4_20099645	T	C	28.6683
SNC_049904.1_RAGTAG_20099881	4	43.7527	20099881	4_20099881	G	A	28.6683
SNC_049904.1_RAGTAG_20107420	4	43.7527	20107420	4_20107420	A	T	28.6683
SNC_049904.1_RAGTAG_20109362	4	43.7527	20109362	4_20109362	A	G	28.6683
SNC_049904.1_RAGTAG_20120118	4	43.7527	20120118	4_20120118	C	T	28.6683
SNC_049904.1_RAGTAG_20123477	4	43.7527	20123477	4_20123477	G	A	28.6683
SNC_049904.1_RAGTAG_20124206	4	43.7527	20124206	4_20124206	C	T	28.6683
SNC_049904.1_RAGTAG_20150671	4	43.6378	20150671	4_20150671	G	A	28.7833
SNC_049904.1_RAGTAG_20170098	4	43.6378	20170098	4_20170098	G	C	28.7833
SNC_049904.1_RAGTAG_20224053	4	43.5228	20224053	4_20224053	C	A	28.8982
SNC_049904.1_RAGTAG_20231146	4	43.5228	20231146	4_20231146	A	G	28.8982
SNC_049904.1_RAGTAG_20231531	4	43.5228	20231531	4_20231531	G	A	28.8982
SNC_049904.1_RAGTAG_20239646	4	43.5228	20239646	4_20239646	A	G	28.8982
SNC_049904.1_RAGTAG_20240367	4	43.5228	20240367	4_20240367	A	G	28.8982
SNC_049904.1_RAGTAG_20243187	4	43.5228	20243187	4_20243187	T	C	28.8982
SNC_049904.1_RAGTAG_20252620	4	43.5228	20252620	4_20252620	C	T	28.8982
SNC_049904.1_RAGTAG_20306023	4	43.293	20306023	4_20306023	A	G	29.1281
SNC_049904.1_RAGTAG_20325792	4	43.178	20325792	4_20325792	C	T	29.243
SNC_049904.1_RAGTAG_20345080	4	43.0631	20345080	4_20345080	A	T	29.358
SNC_049904.1_RAGTAG_20345878	4	43.0631	20345878	4_20345878	T	C	29.358
SNC_049904.1_RAGTAG_20681558	4	42.6033	20681558	4_20681558	T	A	29.8177
SNC_049904.1_RAGTAG_20700703	4	42.6033	20700703	4_20700703	C	T	29.8177
SNC_049904.1_RAGTAG_20367839	4	42.2585	20367839	4_20367839	C	A	30.1626
SNC_049904.1_RAGTAG_20368526	4	42.2585	20368526	4_20368526	C	T	30.1626
SNC_049904.1_RAGTAG_20397236	4	42.2585	20397236	4_20397236	T	A	30.1626
SNC_049904.1_RAGTAG_20403381	4	42.2585	20403381	4_20403381	T	A	30.1626
SNC_049904.1_RAGTAG_20403498	4	42.2585	20403498	4_20403498	T	C	30.1626
SNC_049904.1_RAGTAG_20431595	4	42.2585	20431595	4_20431595	G	A	30.1626
SNC_049904.1_RAGTAG_20441676	4	42.2585	20441676	4_20441676	T	C	30.1626
SNC_049904.1_RAGTAG_20450018	4	42.2585	20450018	4_20450018	A	G	30.1626
SNC_049904.1_RAGTAG_20450074	4	42.2585	20450074	4_20450074	A	G	30.1626
SNC_049904.1_RAGTAG_20450428	4	42.2585	20450428	4_20450428	C	T	30.1626
SNC_049904.1_RAGTAG_20453555	4	42.2585	20453555	4_20453555	T	C	30.1626
SNC_049904.1_RAGTAG_20459555	4	42.2585	20459555	4_20459555	A	T	30.1626
SNC_049904.1_RAGTAG_20484329	4	42.2585	20484329	4_20484329	C	T	30.1626
SNC_049904.1_RAGTAG_20489263	4	42.2585	20489263	4_20489263	C	T	30.1626
SNC_049904.1_RAGTAG_20489358	4	42.2585	20489358	4_20489358	G	C	30.1626
SNC_049904.1_RAGTAG_20491793	4	42.2585	20491793	4_20491793	A	G	30.1626
SNC_049904.1_RAGTAG_20512932	4	42.2585	20512932	4_20512932	T	C	30.1626
SNC_049904.1_RAGTAG_20537697	4	42.2585	20537697	4_20537697	T	G	30.1626
SNC_049904.1_RAGTAG_20559630	4	42.2585	20559630	4_20559630	C	G	30.1626
SNC_049904.1_RAGTAG_20560364	4	42.2585	20560364	4_20560364	A	T	30.1626
SNC_049904.1_RAGTAG_20565395	4	42.2585	20565395	4_20565395	T	G	30.1626
SNC_049904.1_RAGTAG_20565457	4	42.2585	20565457	4_20565457	A	T	30.1626
SNC_049904.1_RAGTAG_20766555	4	42.2585	20766555	4_20766555	T	C	30.1626
SNC_049904.1_RAGTAG_20830123	4	42.2585	20830123	4_20830123	T	C	30.1626
SNC_049904.1_RAGTAG_20831665	4	42.2585	20831665	4_20831665	G	A	30.1626
SNC_049904.1_RAGTAG_20880756	4	42.2585	20880756	4_20880756	T	C	30.1626
SNC_049904.1_RAGTAG_20913873	4	42.2585	20913873	4_20913873	A	G	30.1626
SNC_049904.1_RAGTAG_20927617	4	42.2585	20927617	4_20927617	T	C	30.1626
SNC_049904.1_RAGTAG_20928739	4	42.2585	20928739	4_20928739	C	G	30.1626
SNC_049904.1_RAGTAG_20959983	4	42.2585	20959983	4_20959983	C	T	30.1626
SNC_049904.1_RAGTAG_20960483	4	42.2585	20960483	4_20960483	C	T	30.1626
SNC_049904.1_RAGTAG_21005862	4	42.2585	21005862	4_21005862	A	G	30.1626
SNC_049904.1_RAGTAG_21026735	4	42.2585	21026735	4_21026735	C	T	30.1626
SNC_049904.1_RAGTAG_21043508	4	42.2585	21043508	4_21043508	T	C	30.1626
SNC_049904.1_RAGTAG_21045413	4	42.2585	21045413	4_21045413	A	G	30.1626
SNC_049904.1_RAGTAG_21060793	4	42.2585	21060793	4_21060793	A	T	30.1626
SNC_049904.1_RAGTAG_21063509	4	42.2585	21063509	4_21063509	T	C	30.1626
SNC_049904.1_RAGTAG_21082782	4	42.2585	21082782	4_21082782	A	C	30.1626
SNC_049904.1_RAGTAG_21088436	4	42.2585	21088436	4_21088436	T	G	30.1626
SNC_049904.1_RAGTAG_21100167	4	42.2585	21100167	4_21100167	T	C	30.1626
SNC_049904.1_RAGTAG_21118860	4	42.2585	21118860	4_21118860	C	A	30.1626
SNC_049904.1_RAGTAG_21129585	4	42.2585	21129585	4_21129585	T	C	30.1626
SNC_049904.1_RAGTAG_20576724	4	41.7987	20576724	4_20576724	G	A	30.6224
SNC_049904.1_RAGTAG_21306939	4	40.9475	21306939	4_21306939	C	G	31.4736
SNC_049904.1_RAGTAG_21309424	4	40.9475	21309424	4_21309424	A	C	31.4736
SNC_049904.1_RAGTAG_21309828	4	40.9475	21309828	4_21309828	A	T	31.4736
SNC_049904.1_RAGTAG_21313512	4	40.9475	21313512	4_21313512	T	C	31.4736
SNC_049904.1_RAGTAG_21318518	4	40.9475	21318518	4_21318518	C	T	31.4736
SNC_049904.1_RAGTAG_21349879	4	40.9475	21349879	4_21349879	T	C	31.4736
SNC_049904.1_RAGTAG_21349939	4	40.9475	21349939	4_21349939	C	T	31.4736
SNC_049904.1_RAGTAG_21368188	4	40.9475	21368188	4_21368188	T	G	31.4736
SNC_049904.1_RAGTAG_21377714	4	40.9475	21377714	4_21377714	G	C	31.4736
SNC_049904.1_RAGTAG_21378046	4	40.9475	21378046	4_21378046	G	A	31.4736
SNC_049904.1_RAGTAG_21379890	4	40.9475	21379890	4_21379890	A	G	31.4736
SNC_049904.1_RAGTAG_21404349	4	40.9475	21404349	4_21404349	G	T	31.4736
SNC_049904.1_RAGTAG_21452328	4	40.9475	21452328	4_21452328	A	G	31.4736
SNC_049904.1_RAGTAG_21474726	4	40.8325	21474726	4_21474726	G	A	31.5885
SNC_049904.1_RAGTAG_21483551	4	40.8325	21483551	4_21483551	C	T	31.5885
SNC_049904.1_RAGTAG_21484080	4	40.8325	21484080	4_21484080	G	T	31.5885
SNC_049904.1_RAGTAG_21484123	4	40.8325	21484123	4_21484123	A	G	31.5885
SNC_049904.1_RAGTAG_21484482	4	40.8325	21484482	4_21484482	T	C	31.5885
SNC_049904.1_RAGTAG_21585536	4	40.7176	21585536	4_21585536	C	T	31.7034
SNC_049904.1_RAGTAG_21611557	4	40.7176	21611557	4_21611557	C	T	31.7034
SNC_049904.1_RAGTAG_21611637	4	40.7176	21611637	4_21611637	T	C	31.7034
SNC_049904.1_RAGTAG_21692500	4	40.2578	21692500	4_21692500	C	G	32.1632
SNC_049904.1_RAGTAG_21815484	4	39.913	21815484	4_21815484	G	T	32.5081
SNC_049904.1_RAGTAG_21817478	4	39.913	21817478	4_21817478	G	A	32.5081
SNC_049904.1_RAGTAG_21819767	4	39.913	21819767	4_21819767	G	A	32.5081
SNC_049904.1_RAGTAG_21819863	4	39.913	21819863	4_21819863	C	T	32.5081
SNC_049904.1_RAGTAG_21857654	4	39.913	21857654	4_21857654	C	A	32.5081
SNC_049904.1_RAGTAG_21860096	4	39.913	21860096	4_21860096	T	G	32.5081
SNC_049904.1_RAGTAG_21865423	4	39.913	21865423	4_21865423	G	A	32.5081
SNC_049904.1_RAGTAG_21872216	4	39.913	21872216	4_21872216	G	A	32.5081
SNC_049904.1_RAGTAG_21872283	4	39.913	21872283	4_21872283	T	C	32.5081
SNC_049904.1_RAGTAG_21918612	4	39.6831	21918612	4_21918612	G	A	32.7379
SNC_049904.1_RAGTAG_21923001	4	39.6831	21923001	4_21923001	A	G	32.7379
SNC_049904.1_RAGTAG_21935515	4	39.6831	21935515	4_21935515	T	C	32.7379
SNC_049904.1_RAGTAG_23469372	4	38.0273	23469372	4_23469372	G	T	34.3937
SNC_049904.1_RAGTAG_23481750	4	38.0273	23481750	4_23481750	T	C	34.3937
SNC_049904.1_RAGTAG_23482566	4	38.0273	23482566	4_23482566	A	G	34.3937
SNC_049904.1_RAGTAG_23512464	4	37.9124	23512464	4_23512464	T	A	34.5087
SNC_049904.1_RAGTAG_24245925	4	36.0955	24245925	4_24245925	C	A	36.3256
SNC_049904.1_RAGTAG_24245978	4	36.0955	24245978	4_24245978	T	C	36.3256
SNC_049904.1_RAGTAG_24250494	4	35.9805	24250494	4_24250494	A	T	36.4405
SNC_049904.1_RAGTAG_24254143	4	35.8656	24254143	4_24254143	G	A	36.5554
SNC_049904.1_RAGTAG_24254248	4	35.8656	24254248	4_24254248	A	G	36.5554
SNC_049904.1_RAGTAG_24258633	4	35.8656	24258633	4_24258633	G	A	36.5554
SNC_049904.1_RAGTAG_24259262	4	35.8656	24259262	4_24259262	C	T	36.5554
SNC_049904.1_RAGTAG_24265536	4	35.8656	24265536	4_24265536	C	A	36.5554
SNC_049904.1_RAGTAG_24269774	4	35.8656	24269774	4_24269774	C	T	36.5554
SNC_049904.1_RAGTAG_24921089	4	33.9797	24921089	4_24921089	C	G	38.4414
SNC_049904.1_RAGTAG_24942328	4	33.9797	24942328	4_24942328	A	G	38.4414
SNC_049904.1_RAGTAG_24988436	4	33.8647	24988436	4_24988436	A	G	38.5563
SNC_049904.1_RAGTAG_25049419	4	33.6348	25049419	4_25049419	T	C	38.7862
SNC_049904.1_RAGTAG_25104724	4	33.4049	25104724	4_25104724	C	T	39.0161
SNC_049904.1_RAGTAG_25118329	4	33.4049	25118329	4_25118329	G	A	39.0161
SNC_049904.1_RAGTAG_25157588	4	33.29	25157588	4_25157588	G	A	39.131
SNC_049904.1_RAGTAG_25164633	4	33.29	25164633	4_25164633	A	T	39.131
SNC_049904.1_RAGTAG_25187576	4	33.29	25187576	4_25187576	T	G	39.131
SNC_049904.1_RAGTAG_25213696	4	33.29	25213696	4_25213696	T	C	39.131
SNC_049904.1_RAGTAG_25228144	4	33.29	25228144	4_25228144	G	A	39.131
SNC_049904.1_RAGTAG_25228218	4	33.29	25228218	4_25228218	A	G	39.131
SNC_049904.1_RAGTAG_25229056	4	33.29	25229056	4_25229056	T	C	39.131
SNC_049904.1_RAGTAG_25229444	4	33.29	25229444	4_25229444	A	G	39.131
SNC_049904.1_RAGTAG_25230057	4	33.29	25230057	4_25230057	C	T	39.131
SNC_049904.1_RAGTAG_25230135	4	33.29	25230135	4_25230135	C	T	39.131
SNC_049904.1_RAGTAG_25250817	4	33.1751	25250817	4_25250817	T	C	39.246
SNC_049904.1_RAGTAG_25264890	4	33.0601	25264890	4_25264890	C	T	39.3609
SNC_049904.1_RAGTAG_25274294	4	33.0601	25274294	4_25274294	G	A	39.3609
SNC_049904.1_RAGTAG_25274348	4	33.0601	25274348	4_25274348	A	G	39.3609
SNC_049904.1_RAGTAG_25274695	4	33.0601	25274695	4_25274695	G	A	39.3609
SNC_049904.1_RAGTAG_25274786	4	33.0601	25274786	4_25274786	T	A	39.3609
SNC_049904.1_RAGTAG_25299549	4	32.7153	25299549	4_25299549	C	A	39.7058
SNC_049904.1_RAGTAG_25307957	4	32.7153	25307957	4_25307957	A	G	39.7058
SNC_049904.1_RAGTAG_25317333	4	32.7153	25317333	4_25317333	A	G	39.7058
SNC_049904.1_RAGTAG_25320557	4	32.7153	25320557	4_25320557	A	T	39.7058
SNC_049904.1_RAGTAG_25370643	4	31.8876	25370643	4_25370643	A	T	40.5334
SNC_049904.1_RAGTAG_25416992	4	31.8876	25416992	4_25416992	T	G	40.5334
SNC_049904.1_RAGTAG_25423514	4	31.6577	25423514	4_25423514	T	A	40.7633
SNC_049904.1_RAGTAG_25423563	4	31.6577	25423563	4_25423563	A	G	40.7633
SNC_049904.1_RAGTAG_25475798	4	31.3129	25475798	4_25475798	A	G	41.1081
SNC_049904.1_RAGTAG_25493733	4	31.3129	25493733	4_25493733	C	A	41.1081
SNC_049904.1_RAGTAG_25516951	4	31.3129	25516951	4_25516951	G	C	41.1081
SNC_049904.1_RAGTAG_25532595	4	31.083	25532595	4_25532595	T	C	41.338
SNC_049904.1_RAGTAG_25625185	4	29.6803	25625185	4_25625185	C	T	42.7407
SNC_049904.1_RAGTAG_25916455	4	29.3355	25916455	4_25916455	G	T	43.0855
SNC_049904.1_RAGTAG_25921083	4	29.3355	25921083	4_25921083	G	T	43.0855
SNC_049904.1_RAGTAG_25924472	4	29.3355	25924472	4_25924472	A	T	43.0855
SNC_049904.1_RAGTAG_25925504	4	29.3355	25925504	4_25925504	C	T	43.0855
SNC_049904.1_RAGTAG_26153721	4	28.2779	26153721	4_26153721	G	A	44.1432
SNC_049904.1_RAGTAG_26445297	4	27.4502	26445297	4_26445297	A	G	44.9708
SNC_049904.1_RAGTAG_26459028	4	27.4502	26459028	4_26459028	A	T	44.9708
SNC_049904.1_RAGTAG_26460140	4	27.3353	26460140	4_26460140	C	T	45.0858
SNC_049904.1_RAGTAG_26467081	4	27.3353	26467081	4_26467081	G	T	45.0858
SNC_049904.1_RAGTAG_26737174	4	26.2776	26737174	4_26737174	G	A	46.1434
SNC_049904.1_RAGTAG_26748982	4	26.2776	26748982	4_26748982	A	G	46.1434
SNC_049904.1_RAGTAG_26761845	4	26.2776	26761845	4_26761845	A	G	46.1434
SNC_049904.1_RAGTAG_26817837	4	25.5879	26817837	4_26817837	T	A	46.8331
SNC_049904.1_RAGTAG_26853245	4	25.5879	26853245	4_26853245	C	A	46.8331
SNC_049904.1_RAGTAG_26888135	4	25.473	26888135	4_26888135	T	C	46.948
SNC_049904.1_RAGTAG_26899315	4	25.473	26899315	4_26899315	G	A	46.948
SNC_049904.1_RAGTAG_27055881	4	25.1282	27055881	4_27055881	G	A	47.2929
SNC_049904.1_RAGTAG_27055976	4	25.1282	27055976	4_27055976	T	C	47.2929
SNC_049904.1_RAGTAG_27063631	4	25.1282	27063631	4_27063631	A	G	47.2929
SNC_049904.1_RAGTAG_27058299	4	24.8983	27058299	4_27058299	G	A	47.5228
SNC_049904.1_RAGTAG_27117852	4	24.5535	27117852	4_27117852	G	A	47.8676
SNC_049904.1_RAGTAG_27131618	4	24.5535	27131618	4_27131618	T	C	47.8676
SNC_049904.1_RAGTAG_27157787	4	24.3236	27157787	4_27157787	T	G	48.0975
SNC_049904.1_RAGTAG_27184677	4	24.2086	27184677	4_27184677	T	A	48.2124
SNC_049904.1_RAGTAG_27185068	4	24.2086	27185068	4_27185068	G	A	48.2124
SNC_049904.1_RAGTAG_27191417	4	24.2086	27191417	4_27191417	G	A	48.2124
SNC_049904.1_RAGTAG_27198301	4	24.2086	27198301	4_27198301	C	T	48.2124
SNC_049904.1_RAGTAG_27209583	4	23.7488	27209583	4_27209583	A	G	48.6722
SNC_049904.1_RAGTAG_27238014	4	23.7488	27238014	4_27238014	C	A	48.6722
SNC_049904.1_RAGTAG_27241484	4	23.7488	27241484	4_27241484	G	A	48.6722
SNC_049904.1_RAGTAG_27242485	4	23.7488	27242485	4_27242485	T	C	48.6722
SNC_049904.1_RAGTAG_27251144	4	23.7488	27251144	4_27251144	T	A	48.6722
SNC_049904.1_RAGTAG_27251221	4	23.7488	27251221	4_27251221	C	T	48.6722
SNC_049904.1_RAGTAG_27257460	4	23.7488	27257460	4_27257460	C	T	48.6722
SNC_049904.1_RAGTAG_27261455	4	23.7488	27261455	4_27261455	A	G	48.6722
SNC_049904.1_RAGTAG_27296731	4	23.6339	27296731	4_27296731	C	T	48.7871
SNC_049904.1_RAGTAG_27304321	4	23.6339	27304321	4_27304321	C	T	48.7871
SNC_049904.1_RAGTAG_27325961	4	23.6339	27325961	4_27325961	C	T	48.7871
SNC_049904.1_RAGTAG_27326042	4	23.519	27326042	4_27326042	C	T	48.9021
SNC_049904.1_RAGTAG_27327953	4	23.519	27327953	4_27327953	C	T	48.9021
SNC_049904.1_RAGTAG_27387363	4	23.519	27387363	4_27387363	A	T	48.9021
SNC_049904.1_RAGTAG_27392785	4	23.519	27392785	4_27392785	T	G	48.9021
SNC_049904.1_RAGTAG_27394449	4	23.519	27394449	4_27394449	C	T	48.9021
SNC_049904.1_RAGTAG_27430567	4	23.2891	27430567	4_27430567	G	A	49.132
SNC_049904.1_RAGTAG_27433527	4	23.2891	27433527	4_27433527	A	G	49.132
SNC_049904.1_RAGTAG_27437780	4	23.2891	27437780	4_27437780	G	A	49.132
SNC_049904.1_RAGTAG_27444701	4	23.2891	27444701	4_27444701	A	C	49.132
SNC_049904.1_RAGTAG_27453999	4	23.2891	27453999	4_27453999	T	C	49.132
SNC_049904.1_RAGTAG_27534762	4	23.1741	27534762	4_27534762	T	C	49.2469
SNC_049904.1_RAGTAG_27538635	4	23.1741	27538635	4_27538635	T	C	49.2469
SNC_049904.1_RAGTAG_27541693	4	23.1741	27541693	4_27541693	G	A	49.2469
SNC_049904.1_RAGTAG_27549215	4	23.1741	27549215	4_27549215	G	C	49.2469
SNC_049904.1_RAGTAG_27552423	4	23.1741	27552423	4_27552423	T	C	49.2469
SNC_049904.1_RAGTAG_27515229	4	23.0592	27515229	4_27515229	G	A	49.3619
SNC_049904.1_RAGTAG_27569870	4	22.898	27569870	4_27569870	T	C	49.523
SNC_049904.1_RAGTAG_27579713	4	22.898	27579713	4_27579713	T	C	49.523
SNC_049904.1_RAGTAG_27616244	4	22.898	27616244	4_27616244	C	G	49.523
SNC_049904.1_RAGTAG_27619167	4	22.898	27619167	4_27619167	G	A	49.523
SNC_049904.1_RAGTAG_27620602	4	22.898	27620602	4_27620602	C	T	49.523
SNC_049904.1_RAGTAG_27639275	4	22.898	27639275	4_27639275	T	C	49.523
SNC_049904.1_RAGTAG_27707434	4	22.7831	27707434	4_27707434	T	A	49.638
SNC_049904.1_RAGTAG_27735409	4	22.7831	27735409	4_27735409	G	T	49.638
SNC_049904.1_RAGTAG_27703012	4	22.6681	27703012	4_27703012	C	T	49.7529
SNC_049904.1_RAGTAG_27769307	4	22.4382	27769307	4_27769307	G	A	49.9828
SNC_049904.1_RAGTAG_27773409	4	22.4382	27773409	4_27773409	A	G	49.9828
SNC_049904.1_RAGTAG_27801191	4	22.4382	27801191	4_27801191	G	A	49.9828
SNC_049904.1_RAGTAG_27817745	4	22.4382	27817745	4_27817745	T	C	49.9828
SNC_049904.1_RAGTAG_27847195	4	22.0934	27847195	4_27847195	A	G	50.3277
SNC_049904.1_RAGTAG_27964940	4	21.2657	27964940	4_27964940	C	T	51.1553
SNC_049904.1_RAGTAG_27979274	4	21.2657	27979274	4_27979274	C	T	51.1553
SNC_049904.1_RAGTAG_28061893	4	21.2657	28061893	4_28061893	G	A	51.1553
SNC_049904.1_RAGTAG_28201345	4	21.1508	28201345	4_28201345	G	A	51.2703
SNC_049904.1_RAGTAG_28225224	4	21.0358	28225224	4_28225224	T	G	51.3852
SNC_049904.1_RAGTAG_28228254	4	21.0358	28228254	4_28228254	A	G	51.3852
SNC_049904.1_RAGTAG_28251597	4	20.9209	28251597	4_28251597	C	A	51.5001
SNC_049904.1_RAGTAG_28261551	4	20.806	28261551	4_28261551	A	C	51.6151
SNC_049904.1_RAGTAG_28286915	4	20.691	28286915	4_28286915	C	T	51.73
SNC_049904.1_RAGTAG_28452516	4	20.0013	28452516	4_28452516	T	C	52.4197
SNC_049904.1_RAGTAG_28511078	4	19.8864	28511078	4_28511078	T	C	52.5347
SNC_049904.1_RAGTAG_28519641	4	19.7714	28519641	4_28519641	A	G	52.6496
SNC_049904.1_RAGTAG_28536589	4	19.7714	28536589	4_28536589	A	G	52.6496
SNC_049904.1_RAGTAG_28550735	4	19.6565	28550735	4_28550735	C	T	52.7646
SNC_049904.1_RAGTAG_28556792	4	19.6565	28556792	4_28556792	T	C	52.7646
SNC_049904.1_RAGTAG_28556880	4	19.6565	28556880	4_28556880	G	A	52.7646
SNC_049904.1_RAGTAG_28563253	4	19.6565	28563253	4_28563253	T	C	52.7646
SNC_049904.1_RAGTAG_28567041	4	19.6565	28567041	4_28567041	A	G	52.7646
SNC_049904.1_RAGTAG_28576881	4	19.6565	28576881	4_28576881	G	A	52.7646
SNC_049904.1_RAGTAG_28583779	4	19.6565	28583779	4_28583779	A	C	52.7646
SNC_049904.1_RAGTAG_28584733	4	19.6565	28584733	4_28584733	G	A	52.7646
SNC_049904.1_RAGTAG_28589072	4	19.6565	28589072	4_28589072	A	T	52.7646
SNC_049904.1_RAGTAG_28636867	4	18.5989	28636867	4_28636867	C	A	53.8222
SNC_049904.1_RAGTAG_28727805	4	18.369	28727805	4_28727805	G	A	54.0521
SNC_049904.1_RAGTAG_28823224	4	17.4263	28823224	4_28823224	C	T	54.9947
SNC_049904.1_RAGTAG_28829479	4	17.4263	28829479	4_28829479	C	G	54.9947
SNC_049904.1_RAGTAG_28848322	4	17.3114	28848322	4_28848322	A	G	55.1097
SNC_049904.1_RAGTAG_28848421	4	17.3114	28848421	4_28848421	A	G	55.1097
SNC_049904.1_RAGTAG_28850327	4	17.3114	28850327	4_28850327	T	A	55.1097
SNC_049904.1_RAGTAG_28855566	4	17.3114	28855566	4_28855566	C	T	55.1097
SNC_049904.1_RAGTAG_28878139	4	17.0815	28878139	4_28878139	T	C	55.3395
SNC_049904.1_RAGTAG_28907778	4	17.0815	28907778	4_28907778	C	T	55.3395
SNC_049904.1_RAGTAG_28928677	4	17.0815	28928677	4_28928677	A	G	55.3395
SNC_049904.1_RAGTAG_29245601	4	16.5068	29245601	4_29245601	G	C	55.9143
SNC_049904.1_RAGTAG_29240628	4	16.5068	29240628	4_29240628	G	A	55.9143
SNC_049904.1_RAGTAG_29341188	4	16.3918	29341188	4_29341188	A	G	56.0292
SNC_049904.1_RAGTAG_29366731	4	16.1619	29366731	4_29366731	G	T	56.2591
SNC_049904.1_RAGTAG_29421212	4	15.932	29421212	4_29421212	G	T	56.489
SNC_049904.1_RAGTAG_29458988	4	15.7022	29458988	4_29458988	G	A	56.7189
SNC_049904.1_RAGTAG_29524752	4	15.5872	29524752	4_29524752	A	G	56.8338
SNC_049904.1_RAGTAG_29545115	4	15.5872	29545115	4_29545115	C	T	56.8338
SNC_049904.1_RAGTAG_29552972	4	15.5872	29552972	4_29552972	C	A	56.8338
SNC_049904.1_RAGTAG_29579912	4	15.4723	29579912	4_29579912	T	C	56.9488
SNC_049904.1_RAGTAG_29629227	4	15.4723	29629227	4_29629227	C	A	56.9488
SNC_049904.1_RAGTAG_29639135	4	15.4723	29639135	4_29639135	G	A	56.9488
SNC_049904.1_RAGTAG_29671180	4	15.4723	29671180	4_29671180	A	G	56.9488
SNC_049904.1_RAGTAG_29700371	4	15.0125	29700371	4_29700371	C	T	57.4085
SNC_049904.1_RAGTAG_29702901	4	15.0125	29702901	4_29702901	C	A	57.4085
SNC_049904.1_RAGTAG_29755086	4	14.8975	29755086	4_29755086	T	C	57.5235
SNC_049904.1_RAGTAG_29772689	4	14.5527	29772689	4_29772689	T	C	57.8683
SNC_049904.1_RAGTAG_29848428	4	13.978	29848428	4_29848428	T	C	58.4431
SNC_049904.1_RAGTAG_29867220	4	13.863	29867220	4_29867220	A	T	58.558
SNC_049904.1_RAGTAG_29868568	4	13.863	29868568	4_29868568	A	C	58.558
SNC_049904.1_RAGTAG_29869153	4	13.863	29869153	4_29869153	T	C	58.558
SNC_049904.1_RAGTAG_29869219	4	13.863	29869219	4_29869219	G	A	58.558
SNC_049904.1_RAGTAG_29955527	4	13.5182	29955527	4_29955527	C	A	58.9028
SNC_049904.1_RAGTAG_30000679	4	13.2883	30000679	4_30000679	G	A	59.1327
SNC_049904.1_RAGTAG_30004056	4	13.2883	30004056	4_30004056	T	C	59.1327
SNC_049904.1_RAGTAG_30006874	4	13.2883	30006874	4_30006874	G	A	59.1327
SNC_049904.1_RAGTAG_30006946	4	13.2883	30006946	4_30006946	T	G	59.1327
SNC_049904.1_RAGTAG_30009225	4	13.2883	30009225	4_30009225	A	C	59.1327
SNC_049904.1_RAGTAG_30109980	4	13.1734	30109980	4_30109980	G	A	59.2477
SNC_049904.1_RAGTAG_30113574	4	13.1734	30113574	4_30113574	A	C	59.2477
SNC_049904.1_RAGTAG_30116699	4	13.1734	30116699	4_30116699	G	A	59.2477
SNC_049904.1_RAGTAG_30124172	4	13.1734	30124172	4_30124172	A	C	59.2477
SNC_049904.1_RAGTAG_30124286	4	13.1734	30124286	4_30124286	A	T	59.2477
SNC_049904.1_RAGTAG_30124652	4	13.1734	30124652	4_30124652	C	T	59.2477
SNC_049904.1_RAGTAG_30125519	4	13.1734	30125519	4_30125519	A	G	59.2477
SNC_049904.1_RAGTAG_30130823	4	13.1734	30130823	4_30130823	C	T	59.2477
SNC_049904.1_RAGTAG_30132781	4	13.1734	30132781	4_30132781	A	G	59.2477
SNC_049904.1_RAGTAG_30133797	4	13.1734	30133797	4_30133797	G	A	59.2477
SNC_049904.1_RAGTAG_30146422	4	13.1734	30146422	4_30146422	G	T	59.2477
SNC_049904.1_RAGTAG_30146457	4	13.1734	30146457	4_30146457	A	G	59.2477
SNC_049904.1_RAGTAG_30171219	4	12.8285	30171219	4_30171219	C	T	59.5925
SNC_049904.1_RAGTAG_30223553	4	12.5987	30223553	4_30223553	C	T	59.8224
SNC_049904.1_RAGTAG_30256332	4	12.5987	30256332	4_30256332	C	A	59.8224
SNC_049904.1_RAGTAG_30258982	4	12.5987	30258982	4_30258982	C	T	59.8224
SNC_049904.1_RAGTAG_30264581	4	12.5987	30264581	4_30264581	G	C	59.8224
SNC_049904.1_RAGTAG_30288427	4	12.4837	30288427	4_30288427	T	C	59.9373
SNC_049904.1_RAGTAG_30352796	4	12.3688	30352796	4_30352796	G	C	60.0523
SNC_049904.1_RAGTAG_30385232	4	11.909	30385232	4_30385232	A	G	60.5121
SNC_049904.1_RAGTAG_30494338	4	10.9663	30494338	4_30494338	A	T	61.4547
SNC_049904.1_RAGTAG_30502014	4	10.9663	30502014	4_30502014	G	A	61.4547
SNC_049904.1_RAGTAG_30478716	4	10.9663	30478716	4_30478716	C	T	61.4547
SNC_049904.1_RAGTAG_30615260	4	10.2766	30615260	4_30615260	G	T	62.1444
SNC_049904.1_RAGTAG_30672230	4	10.0468	30672230	4_30672230	C	T	62.3743
SNC_049904.1_RAGTAG_30672415	4	10.0468	30672415	4_30672415	G	A	62.3743
SNC_049904.1_RAGTAG_30674051	4	10.0468	30674051	4_30674051	G	T	62.3743
SNC_049904.1_RAGTAG_30699641	4	9.81687	30699641	4_30699641	T	G	62.6042
SNC_049904.1_RAGTAG_30722663	4	9.81687	30722663	4_30722663	C	T	62.6042
SNC_049904.1_RAGTAG_30734283	4	9.81687	30734283	4_30734283	A	G	62.6042
SNC_049904.1_RAGTAG_30734602	4	9.81687	30734602	4_30734602	A	C	62.6042
SNC_049904.1_RAGTAG_30765969	4	9.81687	30765969	4_30765969	A	G	62.6042
SNC_049904.1_RAGTAG_30781366	4	9.81687	30781366	4_30781366	T	G	62.6042
SNC_049904.1_RAGTAG_30861358	4	9.24213	30861358	4_30861358	C	T	63.1789
SNC_049904.1_RAGTAG_30939186	4	9.24213	30939186	4_30939186	A	G	63.1789
SNC_049904.1_RAGTAG_31100476	4	9.12719	31100476	4_31100476	C	T	63.2938
SNC_049904.1_RAGTAG_30963464	4	9.12719	30963464	4_30963464	A	T	63.2938
SNC_049904.1_RAGTAG_30972686	4	9.12719	30972686	4_30972686	C	G	63.2938
SNC_049904.1_RAGTAG_30972718	4	9.12719	30972718	4_30972718	T	G	63.2938
SNC_049904.1_RAGTAG_30980030	4	9.12719	30980030	4_30980030	A	G	63.2938
SNC_049904.1_RAGTAG_30991585	4	9.12719	30991585	4_30991585	G	A	63.2938
SNC_049904.1_RAGTAG_31062742	4	9.12719	31062742	4_31062742	C	A	63.2938
SNC_049904.1_RAGTAG_31081673	4	9.12719	31081673	4_31081673	C	T	63.2938
SNC_049904.1_RAGTAG_31081748	4	9.12719	31081748	4_31081748	G	C	63.2938
SNC_049904.1_RAGTAG_31085108	4	9.12719	31085108	4_31085108	T	G	63.2938
SNC_049904.1_RAGTAG_31098241	4	9.12719	31098241	4_31098241	C	T	63.2938
SNC_049904.1_RAGTAG_31098288	4	9.12719	31098288	4_31098288	A	C	63.2938
SNC_049904.1_RAGTAG_31109314	4	9.12719	31109314	4_31109314	A	G	63.2938
SNC_049904.1_RAGTAG_31169386	4	8.32252	31169386	4_31169386	A	G	64.0985
SNC_049904.1_RAGTAG_31170149	4	8.32252	31170149	4_31170149	C	T	64.0985
SNC_049904.1_RAGTAG_31240467	4	8.20758	31240467	4_31240467	A	G	64.2135
SNC_049904.1_RAGTAG_31189663	4	8.09264	31189663	4_31189663	T	C	64.3284
SNC_049904.1_RAGTAG_31327967	4	7.47139	31327967	4_31327967	G	A	64.9497
SNC_049904.1_RAGTAG_31340308	4	7.47139	31340308	4_31340308	T	A	64.9497
SNC_049904.1_RAGTAG_31380054	4	7.0116	31380054	4_31380054	T	C	65.4094
SNC_049904.1_RAGTAG_31386319	4	6.89666	31386319	4_31386319	A	G	65.5244
SNC_049904.1_RAGTAG_31431776	4	6.55183	31431776	4_31431776	G	C	65.8692
SNC_049904.1_RAGTAG_31525079	4	6.09204	31525079	4_31525079	C	T	66.329
SNC_049904.1_RAGTAG_31555502	4	5.9771	31555502	4_31555502	A	G	66.4439
SNC_049904.1_RAGTAG_31657057	4	5.51732	31657057	4_31657057	A	C	66.9037
SNC_049904.1_RAGTAG_31682664	4	5.51732	31682664	4_31682664	A	G	66.9037
SNC_049904.1_RAGTAG_31734661	4	5.40238	31734661	4_31734661	T	C	67.0187
SNC_049904.1_RAGTAG_31734711	4	5.40238	31734711	4_31734711	A	G	67.0187
SNC_049904.1_RAGTAG_31825300	4	4.94259	31825300	4_31825300	C	T	67.4784
SNC_049904.1_RAGTAG_31895444	4	4.36786	31895444	4_31895444	G	A	68.0532
SNC_049904.1_RAGTAG_31930540	4	4.25291	31930540	4_31930540	C	T	68.1681
SNC_049904.1_RAGTAG_31978783	4	4.25291	31978783	4_31978783	C	T	68.1681
SNC_049904.1_RAGTAG_31994632	4	4.25291	31994632	4_31994632	T	A	68.1681
SNC_049904.1_RAGTAG_31995303	4	4.25291	31995303	4_31995303	C	T	68.1681
SNC_049904.1_RAGTAG_32063494	4	4.13797	32063494	4_32063494	T	C	68.2831
SNC_049904.1_RAGTAG_32085368	4	4.13797	32085368	4_32085368	G	A	68.2831
SNC_049904.1_RAGTAG_32094082	4	4.13797	32094082	4_32094082	T	C	68.2831
SNC_049904.1_RAGTAG_32096286	4	4.13797	32096286	4_32096286	A	G	68.2831
SNC_049904.1_RAGTAG_32168728	4	4.02303	32168728	4_32168728	A	T	68.398
SNC_049904.1_RAGTAG_32171068	4	4.02303	32171068	4_32171068	G	C	68.398
SNC_049904.1_RAGTAG_32171979	4	4.02303	32171979	4_32171979	C	T	68.398
SNC_049904.1_RAGTAG_32172027	4	4.02303	32172027	4_32172027	G	T	68.398
SNC_049904.1_RAGTAG_32186732	4	4.02303	32186732	4_32186732	A	C	68.398
SNC_049904.1_RAGTAG_32189224	4	4.02303	32189224	4_32189224	T	C	68.398
SNC_049904.1_RAGTAG_32198946	4	4.02303	32198946	4_32198946	C	T	68.398
SNC_049904.1_RAGTAG_32207784	4	4.02303	32207784	4_32207784	C	T	68.398
SNC_049904.1_RAGTAG_32248623	4	3.90808	32248623	4_32248623	G	A	68.513
SNC_049904.1_RAGTAG_32250741	4	3.90808	32250741	4_32250741	C	G	68.513
SNC_049904.1_RAGTAG_32264073	4	3.90808	32264073	4_32264073	T	C	68.513
SNC_049904.1_RAGTAG_32352976	4	3.79314	32352976	4_32352976	T	A	68.6279
SNC_049904.1_RAGTAG_32401920	4	3.79314	32401920	4_32401920	T	C	68.6279
SNC_049904.1_RAGTAG_32420186	4	3.79314	32420186	4_32420186	A	G	68.6279
SNC_049904.1_RAGTAG_32480177	4	3.33336	32480177	4_32480177	A	G	69.0877
SNC_049904.1_RAGTAG_32483689	4	3.33336	32483689	4_32483689	C	G	69.0877
SNC_049904.1_RAGTAG_32517591	4	3.33336	32517591	4_32517591	A	T	69.0877
SNC_049904.1_RAGTAG_32603736	4	3.33336	32603736	4_32603736	G	A	69.0877
SNC_049904.1_RAGTAG_32742900	4	2.98853	32742900	4_32742900	A	G	69.4325
SNC_049904.1_RAGTAG_32800491	4	2.98853	32800491	4_32800491	A	G	69.4325
SNC_049904.1_RAGTAG_32800541	4	2.98853	32800541	4_32800541	C	T	69.4325
SNC_049904.1_RAGTAG_32810447	4	2.64369	32810447	4_32810447	G	T	69.7773
SNC_049904.1_RAGTAG_32849750	4	2.29886	32849750	4_32849750	A	T	70.1222
SNC_049904.1_RAGTAG_32859232	4	2.18392	32859232	4_32859232	A	T	70.2371
SNC_049904.1_RAGTAG_32914691	4	2.06897	32914691	4_32914691	C	T	70.3521
SNC_049904.1_RAGTAG_32924512	4	2.06897	32924512	4_32924512	G	C	70.3521
SNC_049904.1_RAGTAG_32995482	4	1.83909	32995482	4_32995482	A	G	70.582
SNC_049904.1_RAGTAG_32999538	4	1.83909	32999538	4_32999538	T	A	70.582
SNC_049904.1_RAGTAG_33023528	4	1.72414	33023528	4_33023528	C	T	70.6969
SNC_049904.1_RAGTAG_33064919	4	1.49426	33064919	4_33064919	C	T	70.9268
SNC_049904.1_RAGTAG_33082187	4	1.49426	33082187	4_33082187	T	G	70.9268
SNC_049904.1_RAGTAG_33170913	4	1.49426	33170913	4_33170913	T	A	70.9268
SNC_049904.1_RAGTAG_33175541	4	1.49426	33175541	4_33175541	T	C	70.9268
SNC_049904.1_RAGTAG_33180932	4	1.49426	33180932	4_33180932	A	C	70.9268
SNC_049904.1_RAGTAG_33183436	4	1.49426	33183436	4_33183436	A	T	70.9268
SNC_049904.1_RAGTAG_33220158	4	1.37932	33220158	4_33220158	T	A	71.0417
SNC_049904.1_RAGTAG_33222169	4	1.37932	33222169	4_33222169	A	G	71.0417
SNC_049904.1_RAGTAG_33260116	4	1.26437	33260116	4_33260116	T	C	71.1567
SNC_049904.1_RAGTAG_33296900	4	1.14943	33296900	4_33296900	G	A	71.2716
SNC_049904.1_RAGTAG_33369419	4	1.03449	33369419	4_33369419	C	T	71.3866
SNC_049904.1_RAGTAG_33431936	4	0.8046	33431936	4_33431936	C	A	71.6164
SNC_049904.1_RAGTAG_33436699	4	0.689658	33436699	4_33436699	C	G	71.7314
SNC_049904.1_RAGTAG_33437800	4	0.689658	33437800	4_33437800	A	T	71.7314
SNC_049904.1_RAGTAG_33451126	4	0.689658	33451126	4_33451126	T	A	71.7314
SNC_049904.1_RAGTAG_33458151	4	0.689658	33458151	4_33458151	G	A	71.7314
SNC_049904.1_RAGTAG_33469323	4	0.689658	33469323	4_33469323	C	T	71.7314
SNC_049904.1_RAGTAG_33476976	4	0.689658	33476976	4_33476976	G	A	71.7314
SNC_049904.1_RAGTAG_33505182	4	0.689658	33505182	4_33505182	A	C	71.7314
SNC_049904.1_RAGTAG_33508746	4	0.689658	33508746	4_33508746	C	A	71.7314
SNC_049904.1_RAGTAG_33541273	4	0.689658	33541273	4_33541273	A	C	71.7314
SNC_049904.1_RAGTAG_33542698	4	0.689658	33542698	4_33542698	T	C	71.7314
SNC_049904.1_RAGTAG_33546905	4	0.689658	33546905	4_33546905	G	T	71.7314
SNC_049904.1_RAGTAG_33577901	4	0.574715	33577901	4_33577901	T	C	71.8463
SNC_049904.1_RAGTAG_33588636	4	0.574715	33588636	4_33588636	T	A	71.8463
SNC_049904.1_RAGTAG_33633166	4	0.574715	33633166	4_33633166	C	G	71.8463
SNC_049904.1_RAGTAG_33665680	4	0.459772	33665680	4_33665680	C	G	71.9613
SNC_049904.1_RAGTAG_33687925	4	0.459772	33687925	4_33687925	T	C	71.9613
SNC_049904.1_RAGTAG_33701575	4	0.459772	33701575	4_33701575	T	C	71.9613
SNC_049904.1_RAGTAG_33704323	4	0.459772	33704323	4_33704323	G	A	71.9613
SNC_049904.1_RAGTAG_33742200	4	0.459772	33742200	4_33742200	G	T	71.9613
SNC_049904.1_RAGTAG_33757919	4	0.459772	33757919	4_33757919	G	A	71.9613
SNC_049904.1_RAGTAG_33765315	4	0.344829	33765315	4_33765315	A	G	72.0762
SNC_049904.1_RAGTAG_33814254	4	0.344829	33814254	4_33814254	A	C	72.0762
SNC_049904.1_RAGTAG_33814343	4	0.344829	33814343	4_33814343	G	A	72.0762
SNC_049904.1_RAGTAG_33817411	4	0.344829	33817411	4_33817411	A	G	72.0762
SNC_049904.1_RAGTAG_33879999	4	0.114943	33879999	4_33879999	C	T	72.3061
SNC_049904.1_RAGTAG_34021917	4	0	34021917	4_34021917	T	G	72.421
SNC_049904.1_RAGTAG_34054999	4	0	34054999	4_34054999	T	C	72.421
SNC_049904.1_RAGTAG_33937666	4	0	33937666	4_33937666	T	C	72.421
SNC_049904.1_RAGTAG_33940838	4	0	33940838	4_33940838	C	T	72.421
SNC_049904.1_RAGTAG_33957992	4	0	33957992	4_33957992	T	C	72.421
SNC_049904.1_RAGTAG_33984606	4	0	33984606	4_33984606	C	T	72.421
SNC_049904.1_RAGTAG_34005335	4	0	34005335	4_34005335	G	T	72.421
SNC_049904.1_RAGTAG_34097996	4	0	34097996	4_34097996	T	C	72.421
SNC_049905.1_RAGTAG_2916299	5	45.9684	2916299	5_2916299	T	A	0
SNC_049905.1_RAGTAG_2918864	5	45.9684	2918864	5_2918864	T	A	0
SNC_049905.1_RAGTAG_2918939	5	45.9684	2918939	5_2918939	G	C	0
SNC_049905.1_RAGTAG_2924337	5	45.9684	2924337	5_2924337	T	C	0
SNC_049905.1_RAGTAG_2925105	5	45.9684	2925105	5_2925105	C	T	0
SNC_049905.1_RAGTAG_2926080	5	45.9684	2926080	5_2926080	T	C	0
SNC_049905.1_RAGTAG_2926842	5	45.9684	2926842	5_2926842	C	T	0
SNC_049905.1_RAGTAG_2926878	5	45.9684	2926878	5_2926878	G	T	0
SNC_049905.1_RAGTAG_2927207	5	45.9684	2927207	5_2927207	G	A	0
SNC_049905.1_RAGTAG_2930486	5	45.9684	2930486	5_2930486	A	C	0
SNC_049905.1_RAGTAG_2955669	5	45.7385	2955669	5_2955669	A	G	0.229887
SNC_049905.1_RAGTAG_2955721	5	45.7385	2955721	5_2955721	G	A	0.229887
SNC_049905.1_RAGTAG_2962818	5	45.7385	2962818	5_2962818	A	C	0.229887
SNC_049905.1_RAGTAG_2974788	5	45.7385	2974788	5_2974788	T	C	0.229887
SNC_049905.1_RAGTAG_2999282	5	45.6236	2999282	5_2999282	G	A	0.344829
SNC_049905.1_RAGTAG_3002443	5	45.5086	3002443	5_3002443	G	A	0.459772
SNC_049905.1_RAGTAG_3010865	5	45.3937	3010865	5_3010865	G	T	0.574715
SNC_049905.1_RAGTAG_3026221	5	45.3937	3026221	5_3026221	T	C	0.574715
SNC_049905.1_RAGTAG_3049786	5	44.8189	3049786	5_3049786	T	G	1.14945
SNC_049905.1_RAGTAG_3072613	5	44.8189	3072613	5_3072613	C	G	1.14945
SNC_049905.1_RAGTAG_3073876	5	44.8189	3073876	5_3073876	A	G	1.14945
SNC_049905.1_RAGTAG_3080848	5	44.704	3080848	5_3080848	A	C	1.2644
SNC_049905.1_RAGTAG_3100436	5	44.704	3100436	5_3100436	A	C	1.2644
SNC_049905.1_RAGTAG_3107891	5	44.589	3107891	5_3107891	T	C	1.37934
SNC_049905.1_RAGTAG_3161973	5	44.4741	3161973	5_3161973	C	T	1.49428
SNC_049905.1_RAGTAG_3177768	5	44.3592	3177768	5_3177768	C	T	1.60922
SNC_049905.1_RAGTAG_3177802	5	44.3592	3177802	5_3177802	A	G	1.60922
SNC_049905.1_RAGTAG_3242654	5	43.6695	3242654	5_3242654	C	T	2.29892
SNC_049905.1_RAGTAG_3248370	5	43.6695	3248370	5_3248370	G	A	2.29892
SNC_049905.1_RAGTAG_3411850	5	43.4396	3411850	5_3411850	T	C	2.52881
SNC_049905.1_RAGTAG_3411997	5	43.4396	3411997	5_3411997	A	T	2.52881
SNC_049905.1_RAGTAG_3412016	5	43.4396	3412016	5_3412016	A	T	2.52881
SNC_049905.1_RAGTAG_3412120	5	43.4396	3412120	5_3412120	C	T	2.52881
SNC_049905.1_RAGTAG_3412158	5	43.4396	3412158	5_3412158	A	G	2.52881
SNC_049905.1_RAGTAG_3419524	5	43.4396	3419524	5_3419524	C	T	2.52881
SNC_049905.1_RAGTAG_3427568	5	43.4396	3427568	5_3427568	A	T	2.52881
SNC_049905.1_RAGTAG_3427621	5	43.4396	3427621	5_3427621	A	G	2.52881
SNC_049905.1_RAGTAG_3432474	5	43.4396	3432474	5_3432474	C	G	2.52881
SNC_049905.1_RAGTAG_3440516	5	43.4396	3440516	5_3440516	A	C	2.52881
SNC_049905.1_RAGTAG_3440589	5	43.4396	3440589	5_3440589	A	G	2.52881
SNC_049905.1_RAGTAG_3443661	5	43.4396	3443661	5_3443661	C	A	2.52881
SNC_049905.1_RAGTAG_3453116	5	43.4396	3453116	5_3453116	C	T	2.52881
SNC_049905.1_RAGTAG_3457967	5	43.4396	3457967	5_3457967	G	C	2.52881
SNC_049905.1_RAGTAG_3462812	5	43.4396	3462812	5_3462812	A	G	2.52881
SNC_049905.1_RAGTAG_3464151	5	43.4396	3464151	5_3464151	T	C	2.52881
SNC_049905.1_RAGTAG_3466440	5	43.4396	3466440	5_3466440	G	T	2.52881
SNC_049905.1_RAGTAG_3571936	5	43.3246	3571936	5_3571936	G	A	2.64375
SNC_049905.1_RAGTAG_3612411	5	43.3246	3612411	5_3612411	T	C	2.64375
SNC_049905.1_RAGTAG_3636102	5	43.3246	3636102	5_3636102	T	C	2.64375
SNC_049905.1_RAGTAG_3694125	5	43.3246	3694125	5_3694125	T	G	2.64375
SNC_049905.1_RAGTAG_3698191	5	43.3246	3698191	5_3698191	A	G	2.64375
SNC_049905.1_RAGTAG_3781581	5	43.2097	3781581	5_3781581	A	G	2.75869
SNC_049905.1_RAGTAG_3791245	5	43.2097	3791245	5_3791245	C	G	2.75869
SNC_049905.1_RAGTAG_3839933	5	42.9798	3839933	5_3839933	T	A	2.98858
SNC_049905.1_RAGTAG_3877331	5	42.635	3877331	5_3877331	A	T	3.33341
SNC_049905.1_RAGTAG_4271592	5	41.2323	4271592	5_4271592	C	T	4.73608
SNC_049905.1_RAGTAG_4302298	5	40.8875	4302298	5_4302298	A	G	5.08091
SNC_049905.1_RAGTAG_4319944	5	40.5426	4319944	5_4319944	T	C	5.42575
SNC_049905.1_RAGTAG_4325502	5	40.4277	4325502	5_4325502	A	C	5.54069
SNC_049905.1_RAGTAG_4346219	5	40.3128	4346219	5_4346219	T	C	5.65563
SNC_049905.1_RAGTAG_4346280	5	40.3128	4346280	5_4346280	A	G	5.65563
SNC_049905.1_RAGTAG_4347838	5	40.3128	4347838	5_4347838	G	A	5.65563
SNC_049905.1_RAGTAG_4350555	5	40.3128	4350555	5_4350555	G	A	5.65563
SNC_049905.1_RAGTAG_4351000	5	40.3128	4351000	5_4351000	G	A	5.65563
SNC_049905.1_RAGTAG_4351106	5	40.3128	4351106	5_4351106	A	G	5.65563
SNC_049905.1_RAGTAG_4357745	5	40.3128	4357745	5_4357745	T	C	5.65563
SNC_049905.1_RAGTAG_4367119	5	40.3128	4367119	5_4367119	A	T	5.65563
SNC_049905.1_RAGTAG_4367455	5	40.3128	4367455	5_4367455	A	G	5.65563
SNC_049905.1_RAGTAG_4368042	5	40.3128	4368042	5_4368042	A	T	5.65563
SNC_049905.1_RAGTAG_4371211	5	40.3128	4371211	5_4371211	C	T	5.65563
SNC_049905.1_RAGTAG_4432972	5	39.853	4432972	5_4432972	T	G	6.11542
SNC_049905.1_RAGTAG_4483976	5	39.738	4483976	5_4483976	A	T	6.23036
SNC_049905.1_RAGTAG_4499930	5	39.5081	4499930	5_4499930	C	T	6.46025
SNC_049905.1_RAGTAG_4528530	5	39.5081	4528530	5_4528530	G	A	6.46025
SNC_049905.1_RAGTAG_4531655	5	39.5081	4531655	5_4531655	A	G	6.46025
SNC_049905.1_RAGTAG_4533862	5	39.5081	4533862	5_4533862	C	A	6.46025
SNC_049905.1_RAGTAG_4550617	5	39.5081	4550617	5_4550617	T	C	6.46025
SNC_049905.1_RAGTAG_4577202	5	39.5081	4577202	5_4577202	G	A	6.46025
SNC_049905.1_RAGTAG_4650137	5	39.5081	4650137	5_4650137	T	C	6.46025
SNC_049905.1_RAGTAG_4653011	5	39.5081	4653011	5_4653011	A	T	6.46025
SNC_049905.1_RAGTAG_4684009	5	39.3932	4684009	5_4684009	T	G	6.57519
SNC_049905.1_RAGTAG_4691541	5	39.3932	4691541	5_4691541	G	A	6.57519
SNC_049905.1_RAGTAG_4701535	5	39.2783	4701535	5_4701535	G	A	6.69013
SNC_049905.1_RAGTAG_4775791	5	39.2783	4775791	5_4775791	A	G	6.69013
SNC_049905.1_RAGTAG_5177990	5	39.1633	5177990	5_5177990	C	T	6.80507
SNC_049905.1_RAGTAG_5178055	5	39.1633	5178055	5_5178055	C	T	6.80507
SNC_049905.1_RAGTAG_5195276	5	39.1633	5195276	5_5195276	C	A	6.80507
SNC_049905.1_RAGTAG_5204014	5	39.1633	5204014	5_5204014	G	A	6.80507
SNC_049905.1_RAGTAG_5207929	5	39.1633	5207929	5_5207929	A	G	6.80507
SNC_049905.1_RAGTAG_5214961	5	39.1633	5214961	5_5214961	G	T	6.80507
SNC_049905.1_RAGTAG_5235834	5	39.0484	5235834	5_5235834	G	A	6.92002
SNC_049905.1_RAGTAG_5245495	5	39.0484	5245495	5_5245495	T	G	6.92002
SNC_049905.1_RAGTAG_5266932	5	39.0484	5266932	5_5266932	T	C	6.92002
SNC_049905.1_RAGTAG_5336949	5	38.9334	5336949	5_5336949	A	G	7.03496
SNC_049905.1_RAGTAG_5363608	5	38.9334	5363608	5_5363608	C	T	7.03496
SNC_049905.1_RAGTAG_5363676	5	38.9334	5363676	5_5363676	G	A	7.03496
SNC_049905.1_RAGTAG_5370498	5	38.9334	5370498	5_5370498	A	G	7.03496
SNC_049905.1_RAGTAG_5386052	5	38.9334	5386052	5_5386052	T	G	7.03496
SNC_049905.1_RAGTAG_5470413	5	38.4736	5470413	5_5470413	C	A	7.49474
SNC_049905.1_RAGTAG_5483596	5	38.4736	5483596	5_5483596	A	G	7.49474
SNC_049905.1_RAGTAG_5485628	5	38.4736	5485628	5_5485628	T	G	7.49474
SNC_049905.1_RAGTAG_5490595	5	38.4736	5490595	5_5490595	T	C	7.49474
SNC_049905.1_RAGTAG_5568991	5	38.1288	5568991	5_5568991	T	G	7.83958
SNC_049905.1_RAGTAG_5580728	5	38.1288	5580728	5_5580728	A	T	7.83958
SNC_049905.1_RAGTAG_5610326	5	38.1288	5610326	5_5610326	T	C	7.83958
SNC_049905.1_RAGTAG_5646078	5	38.0139	5646078	5_5646078	T	C	7.95452
SNC_049905.1_RAGTAG_5647792	5	38.0139	5647792	5_5647792	T	C	7.95452
SNC_049905.1_RAGTAG_5766843	5	37.2092	5766843	5_5766843	G	A	8.75918
SNC_049905.1_RAGTAG_5773434	5	37.2092	5773434	5_5773434	A	T	8.75918
SNC_049905.1_RAGTAG_5815128	5	37.0943	5815128	5_5815128	T	A	8.87413
SNC_049905.1_RAGTAG_5956754	5	36.1746	5956754	5_5956754	C	T	9.79377
SNC_049905.1_RAGTAG_5995258	5	36.0597	5995258	5_5995258	C	T	9.90871
SNC_049905.1_RAGTAG_6027978	5	35.9447	6027978	5_6027978	G	A	10.0237
SNC_049905.1_RAGTAG_6060144	5	35.8298	6060144	5_6060144	A	G	10.1386
SNC_049905.1_RAGTAG_6073364	5	35.8298	6073364	5_6073364	T	C	10.1386
SNC_049905.1_RAGTAG_6083766	5	35.7148	6083766	5_6083766	T	A	10.2535
SNC_049905.1_RAGTAG_6094690	5	35.37	6094690	5_6094690	T	G	10.5984
SNC_049905.1_RAGTAG_6153795	5	35.37	6153795	5_6153795	T	A	10.5984
SNC_049905.1_RAGTAG_6186914	5	35.2551	6186914	5_6186914	C	G	10.7133
SNC_049905.1_RAGTAG_6213574	5	35.1401	6213574	5_6213574	C	T	10.8283
SNC_049905.1_RAGTAG_6237373	5	35.1401	6237373	5_6237373	C	T	10.8283
SNC_049905.1_RAGTAG_6278289	5	34.4504	6278289	5_6278289	A	C	11.518
SNC_049905.1_RAGTAG_6279431	5	34.4504	6279431	5_6279431	T	A	11.518
SNC_049905.1_RAGTAG_6284010	5	34.4504	6284010	5_6284010	T	C	11.518
SNC_049905.1_RAGTAG_6310535	5	34.4504	6310535	5_6310535	T	C	11.518
SNC_049905.1_RAGTAG_6314807	5	34.4504	6314807	5_6314807	C	T	11.518
SNC_049905.1_RAGTAG_6342759	5	34.4504	6342759	5_6342759	C	A	11.518
SNC_049905.1_RAGTAG_6357911	5	34.3355	6357911	5_6357911	G	T	11.6329
SNC_049905.1_RAGTAG_6366259	5	34.3355	6366259	5_6366259	A	G	11.6329
SNC_049905.1_RAGTAG_6868509	5	32.3344	6868509	5_6868509	A	T	13.634
SNC_049905.1_RAGTAG_6893408	5	32.3344	6893408	5_6893408	G	T	13.634
SNC_049905.1_RAGTAG_6895071	5	32.3344	6895071	5_6895071	A	G	13.634
SNC_049905.1_RAGTAG_6895578	5	32.3344	6895578	5_6895578	C	G	13.634
SNC_049905.1_RAGTAG_6896424	5	32.3344	6896424	5_6896424	A	G	13.634
SNC_049905.1_RAGTAG_6896484	5	32.3344	6896484	5_6896484	T	C	13.634
SNC_049905.1_RAGTAG_6901275	5	32.3344	6901275	5_6901275	G	A	13.634
SNC_049905.1_RAGTAG_6903740	5	32.3344	6903740	5_6903740	C	G	13.634
SNC_049905.1_RAGTAG_6906922	5	32.3344	6906922	5_6906922	T	G	13.634
SNC_049905.1_RAGTAG_6908775	5	32.3344	6908775	5_6908775	C	A	13.634
SNC_049905.1_RAGTAG_6909831	5	32.3344	6909831	5_6909831	C	A	13.634
SNC_049905.1_RAGTAG_6913699	5	32.3344	6913699	5_6913699	C	T	13.634
SNC_049905.1_RAGTAG_6916253	5	32.3344	6916253	5_6916253	G	A	13.634
SNC_049905.1_RAGTAG_6926473	5	32.3344	6926473	5_6926473	A	C	13.634
SNC_049905.1_RAGTAG_6946376	5	32.3344	6946376	5_6946376	C	T	13.634
SNC_049905.1_RAGTAG_6950887	5	32.3344	6950887	5_6950887	C	A	13.634
SNC_049905.1_RAGTAG_6950956	5	32.3344	6950956	5_6950956	G	A	13.634
SNC_049905.1_RAGTAG_6962170	5	32.2195	6962170	5_6962170	A	G	13.7489
SNC_049905.1_RAGTAG_6971358	5	32.2195	6971358	5_6971358	A	G	13.7489
SNC_049905.1_RAGTAG_6973374	5	32.2195	6973374	5_6973374	G	C	13.7489
SNC_049905.1_RAGTAG_7029049	5	31.7597	7029049	5_7029049	C	T	14.2087
SNC_049905.1_RAGTAG_7065417	5	31.4149	7065417	5_7065417	G	A	14.5535
SNC_049905.1_RAGTAG_7089289	5	31.07	7089289	5_7089289	A	G	14.8984
SNC_049905.1_RAGTAG_7096136	5	31.07	7096136	5_7096136	A	G	14.8984
SNC_049905.1_RAGTAG_7122022	5	31.07	7122022	5_7122022	T	C	14.8984
SNC_049905.1_RAGTAG_7156638	5	30.7252	7156638	5_7156638	A	T	15.2432
SNC_049905.1_RAGTAG_7156677	5	30.7252	7156677	5_7156677	T	G	15.2432
SNC_049905.1_RAGTAG_7159444	5	30.7252	7159444	5_7159444	G	A	15.2432
SNC_049905.1_RAGTAG_7163857	5	30.7252	7163857	5_7163857	A	T	15.2432
SNC_049905.1_RAGTAG_7168542	5	30.6102	7168542	5_7168542	A	C	15.3581
SNC_049905.1_RAGTAG_7169139	5	30.6102	7169139	5_7169139	C	T	15.3581
SNC_049905.1_RAGTAG_7178374	5	30.4953	7178374	5_7178374	C	T	15.4731
SNC_049905.1_RAGTAG_7215127	5	30.4953	7215127	5_7215127	C	T	15.4731
SNC_049905.1_RAGTAG_7297177	5	30.4953	7297177	5_7297177	A	G	15.4731
SNC_049905.1_RAGTAG_7297232	5	30.3804	7297232	5_7297232	G	A	15.588
SNC_049905.1_RAGTAG_7315198	5	30.3804	7315198	5_7315198	C	A	15.588
SNC_049905.1_RAGTAG_7315297	5	30.3804	7315297	5_7315297	G	A	15.588
SNC_049905.1_RAGTAG_7320120	5	30.3804	7320120	5_7320120	A	G	15.588
SNC_049905.1_RAGTAG_7331777	5	30.3804	7331777	5_7331777	C	T	15.588
SNC_049905.1_RAGTAG_7340801	5	30.3804	7340801	5_7340801	G	A	15.588
SNC_049905.1_RAGTAG_7342860	5	30.3804	7342860	5_7342860	A	G	15.588
SNC_049905.1_RAGTAG_7344049	5	30.3804	7344049	5_7344049	T	A	15.588
SNC_049905.1_RAGTAG_7352162	5	30.3804	7352162	5_7352162	G	C	15.588
SNC_049905.1_RAGTAG_7353373	5	30.3804	7353373	5_7353373	G	A	15.588
SNC_049905.1_RAGTAG_7353665	5	30.3804	7353665	5_7353665	C	T	15.588
SNC_049905.1_RAGTAG_7353803	5	30.3804	7353803	5_7353803	C	T	15.588
SNC_049905.1_RAGTAG_7454063	5	29.5757	7454063	5_7454063	C	T	16.3927
SNC_049905.1_RAGTAG_7462007	5	29.5757	7462007	5_7462007	T	C	16.3927
SNC_049905.1_RAGTAG_7471478	5	29.3458	7471478	5_7471478	A	G	16.6226
SNC_049905.1_RAGTAG_7494146	5	29.2309	7494146	5_7494146	A	G	16.7375
SNC_049905.1_RAGTAG_7514876	5	29.2309	7514876	5_7514876	C	T	16.7375
SNC_049905.1_RAGTAG_7516091	5	29.2309	7516091	5_7516091	A	G	16.7375
SNC_049905.1_RAGTAG_7519106	5	29.2309	7519106	5_7519106	A	T	16.7375
SNC_049905.1_RAGTAG_7535912	5	28.886	7535912	5_7535912	G	A	17.0824
SNC_049905.1_RAGTAG_7600126	5	28.7711	7600126	5_7600126	T	C	17.1973
SNC_049905.1_RAGTAG_7607159	5	28.7711	7607159	5_7607159	A	G	17.1973
SNC_049905.1_RAGTAG_7616894	5	28.7711	7616894	5_7616894	A	C	17.1973
SNC_049905.1_RAGTAG_7617470	5	28.7711	7617470	5_7617470	T	C	17.1973
SNC_049905.1_RAGTAG_7642975	5	28.5412	7642975	5_7642975	A	C	17.4272
SNC_049905.1_RAGTAG_7643831	5	28.5412	7643831	5_7643831	C	G	17.4272
SNC_049905.1_RAGTAG_7647383	5	28.5412	7647383	5_7647383	A	G	17.4272
SNC_049905.1_RAGTAG_7647659	5	28.5412	7647659	5_7647659	C	T	17.4272
SNC_049905.1_RAGTAG_7752610	5	28.0814	7752610	5_7752610	C	T	17.887
SNC_049905.1_RAGTAG_8680308	5	25.2277	8680308	5_8680308	T	C	20.7406
SNC_049905.1_RAGTAG_8652897	5	25.1128	8652897	5_8652897	T	C	20.8556
SNC_049905.1_RAGTAG_8653644	5	25.1128	8653644	5_8653644	C	T	20.8556
SNC_049905.1_RAGTAG_8714418	5	24.8829	8714418	5_8714418	G	A	21.0855
SNC_049905.1_RAGTAG_9921209	5	21.5215	9921209	5_9921209	T	G	24.4468
SNC_049905.1_RAGTAG_9980015	5	21.5215	9980015	5_9980015	C	T	24.4468
SNC_049905.1_RAGTAG_10009270	5	21.2917	10009270	5_10009270	T	A	24.6767
SNC_049905.1_RAGTAG_10018378	5	21.2917	10018378	5_10018378	G	A	24.6767
SNC_049905.1_RAGTAG_10034460	5	21.2917	10034460	5_10034460	A	G	24.6767
SNC_049905.1_RAGTAG_10035075	5	21.2917	10035075	5_10035075	G	A	24.6767
SNC_049905.1_RAGTAG_10045501	5	21.2917	10045501	5_10045501	T	C	24.6767
SNC_049905.1_RAGTAG_10048958	5	21.2917	10048958	5_10048958	C	T	24.6767
SNC_049905.1_RAGTAG_10092098	5	21.2917	10092098	5_10092098	C	T	24.6767
SNC_049905.1_RAGTAG_10098382	5	21.2917	10098382	5_10098382	C	T	24.6767
SNC_049905.1_RAGTAG_10127342	5	20.9468	10127342	5_10127342	C	A	25.0216
SNC_049905.1_RAGTAG_10127425	5	20.9468	10127425	5_10127425	G	A	25.0216
SNC_049905.1_RAGTAG_10160261	5	20.2571	10160261	5_10160261	T	C	25.7113
SNC_049905.1_RAGTAG_10164797	5	20.1422	10164797	5_10164797	C	T	25.8262
SNC_049905.1_RAGTAG_10173445	5	20.1422	10173445	5_10173445	C	T	25.8262
SNC_049905.1_RAGTAG_10176377	5	20.1422	10176377	5_10176377	C	T	25.8262
SNC_049905.1_RAGTAG_10176404	5	20.1422	10176404	5_10176404	G	A	25.8262
SNC_049905.1_RAGTAG_10184257	5	20.1422	10184257	5_10184257	C	T	25.8262
SNC_049905.1_RAGTAG_10210441	5	20.0272	10210441	5_10210441	G	A	25.9411
SNC_049905.1_RAGTAG_10210505	5	20.0272	10210505	5_10210505	G	T	25.9411
SNC_049905.1_RAGTAG_10221105	5	19.9123	10221105	5_10221105	A	G	26.0561
SNC_049905.1_RAGTAG_10230772	5	19.9123	10230772	5_10230772	A	G	26.0561
SNC_049905.1_RAGTAG_10275386	5	19.7974	10275386	5_10275386	G	A	26.171
SNC_049905.1_RAGTAG_10327518	5	19.4525	10327518	5_10327518	C	T	26.5159
SNC_049905.1_RAGTAG_10340262	5	19.4525	10340262	5_10340262	C	T	26.5159
SNC_049905.1_RAGTAG_10362201	5	19.4525	10362201	5_10362201	A	G	26.5159
SNC_049905.1_RAGTAG_10372612	5	19.4525	10372612	5_10372612	C	T	26.5159
SNC_049905.1_RAGTAG_10383245	5	19.4525	10383245	5_10383245	C	T	26.5159
SNC_049905.1_RAGTAG_10443788	5	19.3376	10443788	5_10443788	C	G	26.6308
SNC_049905.1_RAGTAG_10445773	5	19.3376	10445773	5_10445773	A	G	26.6308
SNC_049905.1_RAGTAG_10449537	5	19.3376	10449537	5_10449537	T	C	26.6308
SNC_049905.1_RAGTAG_10452423	5	19.3376	10452423	5_10452423	G	A	26.6308
SNC_049905.1_RAGTAG_10452511	5	19.3376	10452511	5_10452511	G	A	26.6308
SNC_049905.1_RAGTAG_10538912	5	19.1077	10538912	5_10538912	C	A	26.8607
SNC_049905.1_RAGTAG_10539638	5	19.1077	10539638	5_10539638	A	C	26.8607
SNC_049905.1_RAGTAG_10702526	5	18.303	10702526	5_10702526	T	C	27.6654
SNC_049905.1_RAGTAG_10714162	5	18.303	10714162	5_10714162	G	A	27.6654
SNC_049905.1_RAGTAG_10715726	5	18.303	10715726	5_10715726	G	A	27.6654
SNC_049905.1_RAGTAG_10737868	5	18.0731	10737868	5_10737868	G	A	27.8952
SNC_049905.1_RAGTAG_10753948	5	17.9582	10753948	5_10753948	C	A	28.0102
SNC_049905.1_RAGTAG_10775787	5	17.9582	10775787	5_10775787	A	G	28.0102
SNC_049905.1_RAGTAG_10783687	5	17.9582	10783687	5_10783687	G	A	28.0102
SNC_049905.1_RAGTAG_10786136	5	17.9582	10786136	5_10786136	C	A	28.0102
SNC_049905.1_RAGTAG_10813801	5	17.9582	10813801	5_10813801	G	A	28.0102
SNC_049905.1_RAGTAG_10844622	5	17.9582	10844622	5_10844622	C	T	28.0102
SNC_049905.1_RAGTAG_10850716	5	17.9582	10850716	5_10850716	G	A	28.0102
SNC_049905.1_RAGTAG_10892275	5	17.9582	10892275	5_10892275	T	A	28.0102
SNC_049905.1_RAGTAG_10906241	5	17.8433	10906241	5_10906241	A	T	28.1251
SNC_049905.1_RAGTAG_10909200	5	17.8433	10909200	5_10909200	C	T	28.1251
SNC_049905.1_RAGTAG_10921560	5	17.8433	10921560	5_10921560	T	C	28.1251
SNC_049905.1_RAGTAG_10923248	5	17.8433	10923248	5_10923248	A	C	28.1251
SNC_049905.1_RAGTAG_10932468	5	17.8433	10932468	5_10932468	G	C	28.1251
SNC_049905.1_RAGTAG_10944281	5	17.8433	10944281	5_10944281	G	C	28.1251
SNC_049905.1_RAGTAG_10950042	5	17.7283	10950042	5_10950042	A	C	28.2401
SNC_049905.1_RAGTAG_11288795	5	17.1536	11288795	5_11288795	C	T	28.8148
SNC_049905.1_RAGTAG_11295547	5	17.1536	11295547	5_11295547	A	G	28.8148
SNC_049905.1_RAGTAG_11299430	5	17.1536	11299430	5_11299430	A	G	28.8148
SNC_049905.1_RAGTAG_11309075	5	17.1536	11309075	5_11309075	T	C	28.8148
SNC_049905.1_RAGTAG_11309147	5	17.1536	11309147	5_11309147	G	A	28.8148
SNC_049905.1_RAGTAG_11403109	5	17.1536	11403109	5_11403109	C	T	28.8148
SNC_049905.1_RAGTAG_11406421	5	17.1536	11406421	5_11406421	C	T	28.8148
SNC_049905.1_RAGTAG_11407183	5	17.1536	11407183	5_11407183	A	G	28.8148
SNC_049905.1_RAGTAG_11407236	5	17.1536	11407236	5_11407236	T	C	28.8148
SNC_049905.1_RAGTAG_11411758	5	17.1536	11411758	5_11411758	C	A	28.8148
SNC_049905.1_RAGTAG_11428129	5	17.1536	11428129	5_11428129	C	A	28.8148
SNC_049905.1_RAGTAG_11470264	5	16.6938	11470264	5_11470264	C	A	29.2746
SNC_049905.1_RAGTAG_11470391	5	16.6938	11470391	5_11470391	T	C	29.2746
SNC_049905.1_RAGTAG_11489143	5	16.6938	11489143	5_11489143	T	C	29.2746
SNC_049905.1_RAGTAG_11508422	5	16.6938	11508422	5_11508422	C	T	29.2746
SNC_049905.1_RAGTAG_11548447	5	16.6938	11548447	5_11548447	A	G	29.2746
SNC_049905.1_RAGTAG_11553432	5	16.6938	11553432	5_11553432	T	C	29.2746
SNC_049905.1_RAGTAG_11557035	5	16.6938	11557035	5_11557035	G	A	29.2746
SNC_049905.1_RAGTAG_11640441	5	16.5788	11640441	5_11640441	A	T	29.3895
SNC_049905.1_RAGTAG_11643480	5	16.5788	11643480	5_11643480	C	T	29.3895
SNC_049905.1_RAGTAG_11666246	5	16.4639	11666246	5_11666246	A	G	29.5045
SNC_049905.1_RAGTAG_11673495	5	16.4639	11673495	5_11673495	G	A	29.5045
SNC_049905.1_RAGTAG_11694743	5	16.349	11694743	5_11694743	A	C	29.6194
SNC_049905.1_RAGTAG_11717244	5	16.349	11717244	5_11717244	T	A	29.6194
SNC_049905.1_RAGTAG_11758453	5	16.349	11758453	5_11758453	T	C	29.6194
SNC_049905.1_RAGTAG_11771932	5	16.349	11771932	5_11771932	G	A	29.6194
SNC_049905.1_RAGTAG_11775265	5	16.349	11775265	5_11775265	A	G	29.6194
SNC_049905.1_RAGTAG_11784732	5	16.349	11784732	5_11784732	A	C	29.6194
SNC_049905.1_RAGTAG_11784765	5	16.349	11784765	5_11784765	G	A	29.6194
SNC_049905.1_RAGTAG_11786616	5	16.349	11786616	5_11786616	C	A	29.6194
SNC_049905.1_RAGTAG_11788650	5	16.349	11788650	5_11788650	C	G	29.6194
SNC_049905.1_RAGTAG_11788701	5	16.349	11788701	5_11788701	T	C	29.6194
SNC_049905.1_RAGTAG_11795983	5	16.234	11795983	5_11795983	T	G	29.7344
SNC_049905.1_RAGTAG_11827075	5	16.234	11827075	5_11827075	A	G	29.7344
SNC_049905.1_RAGTAG_11845142	5	16.234	11845142	5_11845142	A	T	29.7344
SNC_049905.1_RAGTAG_11866782	5	16.0041	11866782	5_11866782	T	A	29.9643
SNC_049905.1_RAGTAG_11881845	5	16.0041	11881845	5_11881845	G	T	29.9643
SNC_049905.1_RAGTAG_11923103	5	15.8892	11923103	5_11923103	T	A	30.0792
SNC_049905.1_RAGTAG_11929799	5	15.8892	11929799	5_11929799	C	T	30.0792
SNC_049905.1_RAGTAG_11990257	5	15.7742	11990257	5_11990257	A	C	30.1941
SNC_049905.1_RAGTAG_11998300	5	15.7742	11998300	5_11998300	C	G	30.1941
SNC_049905.1_RAGTAG_12025033	5	15.7742	12025033	5_12025033	C	A	30.1941
SNC_049905.1_RAGTAG_12026412	5	15.7742	12026412	5_12026412	G	A	30.1941
SNC_049905.1_RAGTAG_12049462	5	15.7742	12049462	5_12049462	A	C	30.1941
SNC_049905.1_RAGTAG_12062742	5	15.7742	12062742	5_12062742	T	C	30.1941
SNC_049905.1_RAGTAG_12269537	5	15.7742	12269537	5_12269537	A	G	30.1941
SNC_049905.1_RAGTAG_12369906	5	15.6593	12369906	5_12369906	C	T	30.3091
SNC_049905.1_RAGTAG_12510631	5	15.3145	12510631	5_12510631	G	C	30.6539
SNC_049905.1_RAGTAG_12513684	5	15.3145	12513684	5_12513684	G	A	30.6539
SNC_049905.1_RAGTAG_12546893	5	15.3145	12546893	5_12546893	C	A	30.6539
SNC_049905.1_RAGTAG_12582224	5	15.3145	12582224	5_12582224	A	C	30.6539
SNC_049905.1_RAGTAG_12646201	5	15.3145	12646201	5_12646201	G	C	30.6539
SNC_049905.1_RAGTAG_12647578	5	15.3145	12647578	5_12647578	T	C	30.6539
SNC_049905.1_RAGTAG_12679288	5	15.3145	12679288	5_12679288	C	T	30.6539
SNC_049905.1_RAGTAG_12686205	5	15.3145	12686205	5_12686205	T	C	30.6539
SNC_049905.1_RAGTAG_12686276	5	15.3145	12686276	5_12686276	A	G	30.6539
SNC_049905.1_RAGTAG_12692870	5	15.3145	12692870	5_12692870	G	A	30.6539
SNC_049905.1_RAGTAG_12733916	5	15.3145	12733916	5_12733916	G	A	30.6539
SNC_049905.1_RAGTAG_12793028	5	15.3145	12793028	5_12793028	G	A	30.6539
SNC_049905.1_RAGTAG_12801510	5	15.3145	12801510	5_12801510	C	A	30.6539
SNC_049905.1_RAGTAG_12995928	5	15.1995	12995928	5_12995928	A	C	30.7689
SNC_049905.1_RAGTAG_13004569	5	15.1995	13004569	5_13004569	T	C	30.7689
SNC_049905.1_RAGTAG_13057629	5	15.1995	13057629	5_13057629	A	G	30.7689
SNC_049905.1_RAGTAG_13075683	5	15.1995	13075683	5_13075683	T	A	30.7689
SNC_049905.1_RAGTAG_13084737	5	15.0846	13084737	5_13084737	C	T	30.8838
SNC_049905.1_RAGTAG_13084786	5	15.0846	13084786	5_13084786	G	A	30.8838
SNC_049905.1_RAGTAG_13094367	5	15.0846	13094367	5_13094367	G	C	30.8838
SNC_049905.1_RAGTAG_13101258	5	15.0846	13101258	5_13101258	A	C	30.8838
SNC_049905.1_RAGTAG_13122339	5	14.9696	13122339	5_13122339	G	A	30.9987
SNC_049905.1_RAGTAG_13141150	5	14.9696	13141150	5_13141150	C	T	30.9987
SNC_049905.1_RAGTAG_13146574	5	14.9696	13146574	5_13146574	C	T	30.9987
SNC_049905.1_RAGTAG_13151014	5	14.9696	13151014	5_13151014	G	C	30.9987
SNC_049905.1_RAGTAG_13156947	5	14.9696	13156947	5_13156947	G	A	30.9987
SNC_049905.1_RAGTAG_13156969	5	14.9696	13156969	5_13156969	C	A	30.9987
SNC_049905.1_RAGTAG_13157077	5	14.9696	13157077	5_13157077	C	T	30.9987
SNC_049905.1_RAGTAG_13157382	5	14.9696	13157382	5_13157382	T	C	30.9987
SNC_049905.1_RAGTAG_13210445	5	14.9696	13210445	5_13210445	G	A	30.9987
SNC_049905.1_RAGTAG_13438171	5	14.9696	13438171	5_13438171	C	T	30.9987
SNC_049905.1_RAGTAG_13441663	5	14.8547	13441663	5_13441663	A	G	31.1137
SNC_049905.1_RAGTAG_13445864	5	14.8547	13445864	5_13445864	C	T	31.1137
SNC_049905.1_RAGTAG_13452051	5	14.8547	13452051	5_13452051	G	A	31.1137
SNC_049905.1_RAGTAG_13476899	5	14.8547	13476899	5_13476899	A	C	31.1137
SNC_049905.1_RAGTAG_13489068	5	14.8547	13489068	5_13489068	T	A	31.1137
SNC_049905.1_RAGTAG_13501345	5	14.8547	13501345	5_13501345	T	C	31.1137
SNC_049905.1_RAGTAG_13511321	5	14.8547	13511321	5_13511321	G	A	31.1137
SNC_049905.1_RAGTAG_13511418	5	14.8547	13511418	5_13511418	A	G	31.1137
SNC_049905.1_RAGTAG_13511595	5	14.8547	13511595	5_13511595	C	T	31.1137
SNC_049905.1_RAGTAG_13514810	5	14.8547	13514810	5_13514810	A	G	31.1137
SNC_049905.1_RAGTAG_13526434	5	14.7398	13526434	5_13526434	T	G	31.2286
SNC_049905.1_RAGTAG_13545920	5	14.7398	13545920	5_13545920	C	T	31.2286
SNC_049905.1_RAGTAG_13545991	5	14.7398	13545991	5_13545991	T	G	31.2286
SNC_049905.1_RAGTAG_13554108	5	14.7398	13554108	5_13554108	A	G	31.2286
SNC_049905.1_RAGTAG_13565131	5	14.7398	13565131	5_13565131	G	A	31.2286
SNC_049905.1_RAGTAG_13567706	5	14.7398	13567706	5_13567706	G	A	31.2286
SNC_049905.1_RAGTAG_13584145	5	14.7398	13584145	5_13584145	A	T	31.2286
SNC_049905.1_RAGTAG_13584210	5	14.7398	13584210	5_13584210	A	G	31.2286
SNC_049905.1_RAGTAG_13589902	5	14.6248	13589902	5_13589902	A	G	31.3436
SNC_049905.1_RAGTAG_13593806	5	14.6248	13593806	5_13593806	G	A	31.3436
SNC_049905.1_RAGTAG_13597407	5	14.5099	13597407	5_13597407	T	G	31.4585
SNC_049905.1_RAGTAG_13597975	5	14.5099	13597975	5_13597975	A	G	31.4585
SNC_049905.1_RAGTAG_13630477	5	14.3949	13630477	5_13630477	A	G	31.5735
SNC_049905.1_RAGTAG_13631046	5	14.3949	13631046	5_13631046	C	A	31.5735
SNC_049905.1_RAGTAG_13631092	5	14.3949	13631092	5_13631092	A	G	31.5735
SNC_049905.1_RAGTAG_13634221	5	14.3949	13634221	5_13634221	G	A	31.5735
SNC_049905.1_RAGTAG_13635625	5	14.3949	13635625	5_13635625	T	A	31.5735
SNC_049905.1_RAGTAG_13643928	5	14.3949	13643928	5_13643928	A	G	31.5735
SNC_049905.1_RAGTAG_13773819	5	14.165	13773819	5_13773819	C	A	31.8033
SNC_049905.1_RAGTAG_13871638	5	13.9352	13871638	5_13871638	A	G	32.0332
SNC_049905.1_RAGTAG_13878440	5	13.9352	13878440	5_13878440	A	G	32.0332
SNC_049905.1_RAGTAG_13915575	5	13.9352	13915575	5_13915575	G	A	32.0332
SNC_049905.1_RAGTAG_13915634	5	13.9352	13915634	5_13915634	T	C	32.0332
SNC_049905.1_RAGTAG_14006521	5	13.9352	14006521	5_14006521	A	G	32.0332
SNC_049905.1_RAGTAG_14028046	5	13.9352	14028046	5_14028046	C	T	32.0332
SNC_049905.1_RAGTAG_14037539	5	13.9352	14037539	5_14037539	T	C	32.0332
SNC_049905.1_RAGTAG_14352473	5	13.9352	14352473	5_14352473	A	G	32.0332
SNC_049905.1_RAGTAG_14371415	5	13.9352	14371415	5_14371415	C	A	32.0332
SNC_049905.1_RAGTAG_14580517	5	13.9352	14580517	5_14580517	C	G	32.0332
SNC_049905.1_RAGTAG_14604058	5	13.9352	14604058	5_14604058	T	C	32.0332
SNC_049905.1_RAGTAG_14617360	5	13.9352	14617360	5_14617360	T	C	32.0332
SNC_049905.1_RAGTAG_14619802	5	13.9352	14619802	5_14619802	G	C	32.0332
SNC_049905.1_RAGTAG_14623244	5	13.9352	14623244	5_14623244	C	T	32.0332
SNC_049905.1_RAGTAG_14629713	5	13.9352	14629713	5_14629713	A	C	32.0332
SNC_049905.1_RAGTAG_14710021	5	13.9352	14710021	5_14710021	G	A	32.0332
SNC_049905.1_RAGTAG_14714959	5	13.9352	14714959	5_14714959	C	T	32.0332
SNC_049905.1_RAGTAG_14750218	5	13.9352	14750218	5_14750218	G	A	32.0332
SNC_049905.1_RAGTAG_14844031	5	13.9352	14844031	5_14844031	C	G	32.0332
SNC_049905.1_RAGTAG_15022600	5	13.8202	15022600	5_15022600	G	A	32.1482
SNC_049905.1_RAGTAG_15034607	5	13.8202	15034607	5_15034607	C	T	32.1482
SNC_049905.1_RAGTAG_15112989	5	13.8202	15112989	5_15112989	A	C	32.1482
SNC_049905.1_RAGTAG_15113053	5	13.8202	15113053	5_15113053	C	T	32.1482
SNC_049905.1_RAGTAG_15115891	5	13.8202	15115891	5_15115891	C	T	32.1482
SNC_049905.1_RAGTAG_15120742	5	13.8202	15120742	5_15120742	G	A	32.1482
SNC_049905.1_RAGTAG_15139980	5	13.8202	15139980	5_15139980	A	T	32.1482
SNC_049905.1_RAGTAG_15144328	5	13.8202	15144328	5_15144328	C	T	32.1482
SNC_049905.1_RAGTAG_15155175	5	13.8202	15155175	5_15155175	C	G	32.1482
SNC_049905.1_RAGTAG_15174086	5	13.8202	15174086	5_15174086	A	G	32.1482
SNC_049905.1_RAGTAG_15175674	5	13.8202	15175674	5_15175674	T	C	32.1482
SNC_049905.1_RAGTAG_15195229	5	13.8202	15195229	5_15195229	G	A	32.1482
SNC_049905.1_RAGTAG_15196433	5	13.8202	15196433	5_15196433	G	C	32.1482
SNC_049905.1_RAGTAG_15198301	5	13.8202	15198301	5_15198301	T	A	32.1482
SNC_049905.1_RAGTAG_15222315	5	13.8202	15222315	5_15222315	A	C	32.1482
SNC_049905.1_RAGTAG_15237946	5	13.8202	15237946	5_15237946	A	G	32.1482
SNC_049905.1_RAGTAG_15269879	5	13.8202	15269879	5_15269879	A	G	32.1482
SNC_049905.1_RAGTAG_15270247	5	13.8202	15270247	5_15270247	G	A	32.1482
SNC_049905.1_RAGTAG_15297431	5	13.8202	15297431	5_15297431	C	T	32.1482
SNC_049905.1_RAGTAG_15357413	5	13.8202	15357413	5_15357413	A	G	32.1482
SNC_049905.1_RAGTAG_15361633	5	13.8202	15361633	5_15361633	A	G	32.1482
SNC_049905.1_RAGTAG_15362301	5	13.8202	15362301	5_15362301	T	C	32.1482
SNC_049905.1_RAGTAG_15362345	5	13.8202	15362345	5_15362345	G	A	32.1482
SNC_049905.1_RAGTAG_15362854	5	13.8202	15362854	5_15362854	A	T	32.1482
SNC_049905.1_RAGTAG_15378926	5	13.8202	15378926	5_15378926	C	T	32.1482
SNC_049905.1_RAGTAG_15451800	5	13.8202	15451800	5_15451800	C	T	32.1482
SNC_049905.1_RAGTAG_15451904	5	13.8202	15451904	5_15451904	G	A	32.1482
SNC_049905.1_RAGTAG_15464431	5	13.8202	15464431	5_15464431	G	A	32.1482
SNC_049905.1_RAGTAG_15470210	5	13.8202	15470210	5_15470210	C	T	32.1482
SNC_049905.1_RAGTAG_15485862	5	13.8202	15485862	5_15485862	T	C	32.1482
SNC_049905.1_RAGTAG_15559481	5	13.8202	15559481	5_15559481	C	T	32.1482
SNC_049905.1_RAGTAG_15696132	5	13.7053	15696132	5_15696132	T	G	32.2631
SNC_049905.1_RAGTAG_15767773	5	13.7053	15767773	5_15767773	C	A	32.2631
SNC_049905.1_RAGTAG_15777259	5	13.7053	15777259	5_15777259	G	A	32.2631
SNC_049905.1_RAGTAG_15782223	5	13.7053	15782223	5_15782223	A	C	32.2631
SNC_049905.1_RAGTAG_15821415	5	13.7053	15821415	5_15821415	G	A	32.2631
SNC_049905.1_RAGTAG_15829569	5	13.7053	15829569	5_15829569	A	G	32.2631
SNC_049905.1_RAGTAG_15840107	5	13.7053	15840107	5_15840107	C	T	32.2631
SNC_049905.1_RAGTAG_15852133	5	13.7053	15852133	5_15852133	A	T	32.2631
SNC_049905.1_RAGTAG_15957308	5	13.7053	15957308	5_15957308	T	C	32.2631
SNC_049905.1_RAGTAG_15963363	5	13.7053	15963363	5_15963363	A	G	32.2631
SNC_049905.1_RAGTAG_16140607	5	13.7053	16140607	5_16140607	A	C	32.2631
SNC_049905.1_RAGTAG_16270409	5	13.7053	16270409	5_16270409	G	A	32.2631
SNC_049905.1_RAGTAG_16291322	5	13.7053	16291322	5_16291322	G	T	32.2631
SNC_049905.1_RAGTAG_16348088	5	13.7053	16348088	5_16348088	A	G	32.2631
SNC_049905.1_RAGTAG_16348160	5	13.7053	16348160	5_16348160	T	C	32.2631
SNC_049905.1_RAGTAG_16352331	5	13.7053	16352331	5_16352331	A	C	32.2631
SNC_049905.1_RAGTAG_16365315	5	13.7053	16365315	5_16365315	A	G	32.2631
SNC_049905.1_RAGTAG_16366544	5	13.7053	16366544	5_16366544	G	A	32.2631
SNC_049905.1_RAGTAG_16421125	5	13.7053	16421125	5_16421125	G	A	32.2631
SNC_049905.1_RAGTAG_16429076	5	13.7053	16429076	5_16429076	C	A	32.2631
SNC_049905.1_RAGTAG_16429113	5	13.7053	16429113	5_16429113	A	G	32.2631
SNC_049905.1_RAGTAG_16445093	5	13.7053	16445093	5_16445093	A	G	32.2631
SNC_049905.1_RAGTAG_16463879	5	13.7053	16463879	5_16463879	C	T	32.2631
SNC_049905.1_RAGTAG_16523047	5	13.7053	16523047	5_16523047	C	A	32.2631
SNC_049905.1_RAGTAG_16538082	5	13.7053	16538082	5_16538082	A	T	32.2631
SNC_049905.1_RAGTAG_16549323	5	13.7053	16549323	5_16549323	G	A	32.2631
SNC_049905.1_RAGTAG_16549426	5	13.7053	16549426	5_16549426	T	A	32.2631
SNC_049905.1_RAGTAG_16557100	5	13.7053	16557100	5_16557100	G	A	32.2631
SNC_049905.1_RAGTAG_16557162	5	13.7053	16557162	5_16557162	A	G	32.2631
SNC_049905.1_RAGTAG_16558592	5	13.7053	16558592	5_16558592	G	A	32.2631
SNC_049905.1_RAGTAG_16561940	5	13.7053	16561940	5_16561940	A	G	32.2631
SNC_049905.1_RAGTAG_16563208	5	13.7053	16563208	5_16563208	T	A	32.2631
SNC_049905.1_RAGTAG_16566285	5	13.7053	16566285	5_16566285	T	G	32.2631
SNC_049905.1_RAGTAG_16667386	5	13.5903	16667386	5_16667386	C	A	32.3781
SNC_049905.1_RAGTAG_16670172	5	13.5903	16670172	5_16670172	T	C	32.3781
SNC_049905.1_RAGTAG_16672798	5	13.5903	16672798	5_16672798	A	G	32.3781
SNC_049905.1_RAGTAG_16685120	5	13.5903	16685120	5_16685120	A	C	32.3781
SNC_049905.1_RAGTAG_16689909	5	13.5903	16689909	5_16689909	T	A	32.3781
SNC_049905.1_RAGTAG_16689962	5	13.5903	16689962	5_16689962	A	G	32.3781
SNC_049905.1_RAGTAG_16693683	5	13.5903	16693683	5_16693683	A	G	32.3781
SNC_049905.1_RAGTAG_16695292	5	13.5903	16695292	5_16695292	G	T	32.3781
SNC_049905.1_RAGTAG_16695351	5	13.5903	16695351	5_16695351	A	C	32.3781
SNC_049905.1_RAGTAG_16700498	5	13.5903	16700498	5_16700498	T	C	32.3781
SNC_049905.1_RAGTAG_16701532	5	13.5903	16701532	5_16701532	C	A	32.3781
SNC_049905.1_RAGTAG_16712960	5	13.5903	16712960	5_16712960	C	T	32.3781
SNC_049905.1_RAGTAG_16720994	5	13.4754	16720994	5_16720994	A	G	32.493
SNC_049905.1_RAGTAG_16750706	5	13.4754	16750706	5_16750706	T	C	32.493
SNC_049905.1_RAGTAG_16758840	5	13.4754	16758840	5_16758840	A	C	32.493
SNC_049905.1_RAGTAG_16761103	5	13.4754	16761103	5_16761103	G	C	32.493
SNC_049905.1_RAGTAG_16829214	5	13.3604	16829214	5_16829214	C	T	32.6079
SNC_049905.1_RAGTAG_16847500	5	13.3604	16847500	5_16847500	T	C	32.6079
SNC_049905.1_RAGTAG_16847545	5	13.3604	16847545	5_16847545	G	A	32.6079
SNC_049905.1_RAGTAG_16850419	5	13.3604	16850419	5_16850419	T	G	32.6079
SNC_049905.1_RAGTAG_16864943	5	13.3604	16864943	5_16864943	G	T	32.6079
SNC_049905.1_RAGTAG_16867870	5	13.3604	16867870	5_16867870	G	A	32.6079
SNC_049905.1_RAGTAG_16874136	5	13.3604	16874136	5_16874136	A	C	32.6079
SNC_049905.1_RAGTAG_16874195	5	13.3604	16874195	5_16874195	G	A	32.6079
SNC_049905.1_RAGTAG_16924398	5	13.3604	16924398	5_16924398	A	C	32.6079
SNC_049905.1_RAGTAG_17430080	5	12.9007	17430080	5_17430080	C	T	33.0677
SNC_049905.1_RAGTAG_17524992	5	12.6708	17524992	5_17524992	T	A	33.2976
SNC_049905.1_RAGTAG_17579376	5	12.6708	17579376	5_17579376	A	C	33.2976
SNC_049905.1_RAGTAG_17611377	5	12.3259	17611377	5_17611377	G	A	33.6424
SNC_049905.1_RAGTAG_17618181	5	12.3259	17618181	5_17618181	T	C	33.6424
SNC_049905.1_RAGTAG_17626393	5	12.3259	17626393	5_17626393	T	G	33.6424
SNC_049905.1_RAGTAG_17643387	5	12.3259	17643387	5_17643387	A	G	33.6424
SNC_049905.1_RAGTAG_17650094	5	12.3259	17650094	5_17650094	T	G	33.6424
SNC_049905.1_RAGTAG_17650200	5	12.3259	17650200	5_17650200	G	A	33.6424
SNC_049905.1_RAGTAG_17657673	5	12.3259	17657673	5_17657673	G	A	33.6424
SNC_049905.1_RAGTAG_17657737	5	12.3259	17657737	5_17657737	T	C	33.6424
SNC_049905.1_RAGTAG_17658029	5	12.3259	17658029	5_17658029	C	T	33.6424
SNC_049905.1_RAGTAG_17662543	5	12.3259	17662543	5_17662543	G	A	33.6424
SNC_049905.1_RAGTAG_17683156	5	12.3259	17683156	5_17683156	C	T	33.6424
SNC_049905.1_RAGTAG_17684480	5	12.3259	17684480	5_17684480	T	C	33.6424
SNC_049905.1_RAGTAG_17684594	5	12.3259	17684594	5_17684594	C	A	33.6424
SNC_049905.1_RAGTAG_17695114	5	12.3259	17695114	5_17695114	G	C	33.6424
SNC_049905.1_RAGTAG_17695195	5	12.3259	17695195	5_17695195	T	C	33.6424
SNC_049905.1_RAGTAG_17698245	5	12.3259	17698245	5_17698245	C	A	33.6424
SNC_049905.1_RAGTAG_17708050	5	12.3259	17708050	5_17708050	G	T	33.6424
SNC_049905.1_RAGTAG_17796799	5	12.211	17796799	5_17796799	C	T	33.7574
SNC_049905.1_RAGTAG_17840187	5	11.8662	17840187	5_17840187	G	A	34.1022
SNC_049905.1_RAGTAG_17842308	5	11.8662	17842308	5_17842308	G	T	34.1022
SNC_049905.1_RAGTAG_17846307	5	11.8662	17846307	5_17846307	T	C	34.1022
SNC_049905.1_RAGTAG_17857188	5	11.8662	17857188	5_17857188	G	T	34.1022
SNC_049905.1_RAGTAG_17863736	5	11.8662	17863736	5_17863736	C	T	34.1022
SNC_049905.1_RAGTAG_17866483	5	11.8662	17866483	5_17866483	C	G	34.1022
SNC_049905.1_RAGTAG_17866813	5	11.8662	17866813	5_17866813	G	A	34.1022
SNC_049905.1_RAGTAG_17901525	5	11.8662	17901525	5_17901525	A	G	34.1022
SNC_049905.1_RAGTAG_17906799	5	11.8662	17906799	5_17906799	A	G	34.1022
SNC_049905.1_RAGTAG_17906832	5	11.8662	17906832	5_17906832	G	A	34.1022
SNC_049905.1_RAGTAG_17921138	5	11.8662	17921138	5_17921138	A	C	34.1022
SNC_049905.1_RAGTAG_17987748	5	11.7512	17987748	5_17987748	A	T	34.2172
SNC_049905.1_RAGTAG_17987798	5	11.7512	17987798	5_17987798	A	T	34.2172
SNC_049905.1_RAGTAG_18001449	5	11.6363	18001449	5_18001449	A	T	34.3321
SNC_049905.1_RAGTAG_18029026	5	11.6363	18029026	5_18029026	T	C	34.3321
SNC_049905.1_RAGTAG_18033181	5	11.6363	18033181	5_18033181	A	G	34.3321
SNC_049905.1_RAGTAG_18039367	5	11.6363	18039367	5_18039367	C	A	34.3321
SNC_049905.1_RAGTAG_18045347	5	11.6363	18045347	5_18045347	T	G	34.3321
SNC_049905.1_RAGTAG_18046578	5	11.6363	18046578	5_18046578	A	T	34.3321
SNC_049905.1_RAGTAG_18074423	5	11.6363	18074423	5_18074423	T	G	34.3321
SNC_049905.1_RAGTAG_18084447	5	11.6363	18084447	5_18084447	A	G	34.3321
SNC_049905.1_RAGTAG_18181809	5	11.4064	18181809	5_18181809	C	G	34.562
SNC_049905.1_RAGTAG_18220266	5	11.4064	18220266	5_18220266	C	T	34.562
SNC_049905.1_RAGTAG_18220323	5	11.4064	18220323	5_18220323	A	G	34.562
SNC_049905.1_RAGTAG_18267834	5	11.2914	18267834	5_18267834	A	G	34.6769
SNC_049905.1_RAGTAG_18296253	5	11.1765	18296253	5_18296253	G	A	34.7919
SNC_049905.1_RAGTAG_18299071	5	11.1765	18299071	5_18299071	T	C	34.7919
SNC_049905.1_RAGTAG_18318721	5	11.1765	18318721	5_18318721	G	A	34.7919
SNC_049905.1_RAGTAG_18364455	5	11.0616	18364455	5_18364455	C	T	34.9068
SNC_049905.1_RAGTAG_18370655	5	11.0616	18370655	5_18370655	C	T	34.9068
SNC_049905.1_RAGTAG_18385305	5	11.0616	18385305	5_18385305	C	T	34.9068
SNC_049905.1_RAGTAG_18385375	5	11.0616	18385375	5_18385375	C	T	34.9068
SNC_049905.1_RAGTAG_18387837	5	11.0616	18387837	5_18387837	G	T	34.9068
SNC_049905.1_RAGTAG_18388120	5	11.0616	18388120	5_18388120	C	A	34.9068
SNC_049905.1_RAGTAG_18403257	5	10.9466	18403257	5_18403257	A	G	35.0218
SNC_049905.1_RAGTAG_18403363	5	10.9466	18403363	5_18403363	T	C	35.0218
SNC_049905.1_RAGTAG_18406199	5	10.9466	18406199	5_18406199	G	T	35.0218
SNC_049905.1_RAGTAG_18435706	5	10.6018	18435706	5_18435706	T	G	35.3666
SNC_049905.1_RAGTAG_18440793	5	10.6018	18440793	5_18440793	C	A	35.3666
SNC_049905.1_RAGTAG_18457630	5	10.6018	18457630	5_18457630	C	T	35.3666
SNC_049905.1_RAGTAG_18534669	5	10.027	18534669	5_18534669	T	A	35.9413
SNC_049905.1_RAGTAG_18538135	5	10.027	18538135	5_18538135	T	C	35.9413
SNC_049905.1_RAGTAG_18543972	5	10.027	18543972	5_18543972	C	T	35.9413
SNC_049905.1_RAGTAG_18548104	5	10.027	18548104	5_18548104	G	A	35.9413
SNC_049905.1_RAGTAG_18553419	5	10.027	18553419	5_18553419	A	G	35.9413
SNC_049905.1_RAGTAG_18554318	5	10.027	18554318	5_18554318	T	C	35.9413
SNC_049905.1_RAGTAG_19134860	5	8.48633	19134860	5_19134860	G	A	37.4821
SNC_049905.1_RAGTAG_19172886	5	8.48633	19172886	5_19172886	A	C	37.4821
SNC_049905.1_RAGTAG_19175864	5	8.48633	19175864	5_19175864	A	G	37.4821
SNC_049905.1_RAGTAG_19177720	5	8.48633	19177720	5_19177720	T	C	37.4821
SNC_049905.1_RAGTAG_19218401	5	8.37139	19218401	5_19218401	A	C	37.597
SNC_049905.1_RAGTAG_19218499	5	8.37139	19218499	5_19218499	A	G	37.597
SNC_049905.1_RAGTAG_19219568	5	8.37139	19219568	5_19219568	C	A	37.597
SNC_049905.1_RAGTAG_19227855	5	8.37139	19227855	5_19227855	T	C	37.597
SNC_049905.1_RAGTAG_19230288	5	8.37139	19230288	5_19230288	G	A	37.597
SNC_049905.1_RAGTAG_19231171	5	8.37139	19231171	5_19231171	A	G	37.597
SNC_049905.1_RAGTAG_19233592	5	8.37139	19233592	5_19233592	G	T	37.597
SNC_049905.1_RAGTAG_19257536	5	8.37139	19257536	5_19257536	T	C	37.597
SNC_049905.1_RAGTAG_19258134	5	8.37139	19258134	5_19258134	G	A	37.597
SNC_049905.1_RAGTAG_19261246	5	8.37139	19261246	5_19261246	A	C	37.597
SNC_049905.1_RAGTAG_19261293	5	8.37139	19261293	5_19261293	C	A	37.597
SNC_049905.1_RAGTAG_19268381	5	8.37139	19268381	5_19268381	C	G	37.597
SNC_049905.1_RAGTAG_19286172	5	8.25645	19286172	5_19286172	G	A	37.7119
SNC_049905.1_RAGTAG_19288303	5	8.25645	19288303	5_19288303	A	G	37.7119
SNC_049905.1_RAGTAG_19288343	5	8.25645	19288343	5_19288343	A	G	37.7119
SNC_049905.1_RAGTAG_20779249	5	5.28744	20779249	5_20779249	A	G	40.6809
SNC_049905.1_RAGTAG_20805577	5	5.28744	20805577	5_20805577	G	C	40.6809
SNC_049905.1_RAGTAG_20846081	5	4.94261	20846081	5_20846081	G	A	41.0258
SNC_049905.1_RAGTAG_20857914	5	4.94261	20857914	5_20857914	A	T	41.0258
SNC_049905.1_RAGTAG_20859891	5	4.82767	20859891	5_20859891	G	T	41.1407
SNC_049905.1_RAGTAG_20893589	5	4.82767	20893589	5_20893589	G	T	41.1407
SNC_049905.1_RAGTAG_20903568	5	4.71272	20903568	5_20903568	A	C	41.2557
SNC_049905.1_RAGTAG_20907324	5	4.71272	20907324	5_20907324	C	A	41.2557
SNC_049905.1_RAGTAG_20961379	5	4.59778	20961379	5_20961379	A	G	41.3706
SNC_049905.1_RAGTAG_20967037	5	4.59778	20967037	5_20967037	G	A	41.3706
SNC_049905.1_RAGTAG_21040765	5	4.25295	21040765	5_21040765	T	C	41.7154
SNC_049905.1_RAGTAG_21040817	5	4.25295	21040817	5_21040817	C	T	41.7154
SNC_049905.1_RAGTAG_21060013	5	4.25295	21060013	5_21060013	A	G	41.7154
SNC_049905.1_RAGTAG_21063633	5	4.25295	21063633	5_21063633	A	T	41.7154
SNC_049905.1_RAGTAG_21085266	5	4.13801	21085266	5_21085266	C	T	41.8304
SNC_049905.1_RAGTAG_21089416	5	4.13801	21089416	5_21089416	T	C	41.8304
SNC_049905.1_RAGTAG_21144450	5	4.13801	21144450	5_21144450	C	A	41.8304
SNC_049905.1_RAGTAG_21251840	5	4.13801	21251840	5_21251840	A	G	41.8304
SNC_049905.1_RAGTAG_21251901	5	4.13801	21251901	5_21251901	C	T	41.8304
SNC_049905.1_RAGTAG_21257013	5	4.13801	21257013	5_21257013	T	A	41.8304
SNC_049905.1_RAGTAG_21265442	5	4.13801	21265442	5_21265442	G	A	41.8304
SNC_049905.1_RAGTAG_21274578	5	4.13801	21274578	5_21274578	G	C	41.8304
SNC_049905.1_RAGTAG_21324070	5	4.02306	21324070	5_21324070	A	C	41.9453
SNC_049905.1_RAGTAG_21373067	5	3.44833	21373067	5_21373067	A	C	42.5201
SNC_049905.1_RAGTAG_21386409	5	3.33338	21386409	5_21386409	A	T	42.635
SNC_049905.1_RAGTAG_21427022	5	3.21844	21427022	5_21427022	C	G	42.7499
SNC_049905.1_RAGTAG_21431635	5	3.21844	21431635	5_21431635	C	A	42.7499
SNC_049905.1_RAGTAG_21438657	5	3.1035	21438657	5_21438657	G	A	42.8649
SNC_049905.1_RAGTAG_21457861	5	3.1035	21457861	5_21457861	G	T	42.8649
SNC_049905.1_RAGTAG_21465282	5	3.1035	21465282	5_21465282	T	C	42.8649
SNC_049905.1_RAGTAG_21465339	5	3.1035	21465339	5_21465339	A	G	42.8649
SNC_049905.1_RAGTAG_21469824	5	3.1035	21469824	5_21469824	G	T	42.8649
SNC_049905.1_RAGTAG_21481579	5	3.1035	21481579	5_21481579	A	T	42.8649
SNC_049905.1_RAGTAG_21487406	5	3.1035	21487406	5_21487406	G	T	42.8649
SNC_049905.1_RAGTAG_21559521	5	2.98855	21559521	5_21559521	T	C	42.9798
SNC_049905.1_RAGTAG_21565143	5	2.98855	21565143	5_21565143	G	A	42.9798
SNC_049905.1_RAGTAG_21569045	5	2.98855	21569045	5_21569045	A	C	42.9798
SNC_049905.1_RAGTAG_21572602	5	2.98855	21572602	5_21572602	A	G	42.9798
SNC_049905.1_RAGTAG_21583612	5	2.87361	21583612	5_21583612	T	A	43.0948
SNC_049905.1_RAGTAG_21604540	5	2.75867	21604540	5_21604540	G	A	43.2097
SNC_049905.1_RAGTAG_21605424	5	2.75867	21605424	5_21605424	A	G	43.2097
SNC_049905.1_RAGTAG_21607787	5	2.75867	21607787	5_21607787	A	C	43.2097
SNC_049905.1_RAGTAG_21608124	5	2.75867	21608124	5_21608124	G	A	43.2097
SNC_049905.1_RAGTAG_21615998	5	2.64373	21615998	5_21615998	A	G	43.3247
SNC_049905.1_RAGTAG_21622447	5	2.64373	21622447	5_21622447	A	G	43.3247
SNC_049905.1_RAGTAG_21622554	5	2.64373	21622554	5_21622554	G	T	43.3247
SNC_049905.1_RAGTAG_21647520	5	2.41384	21647520	5_21647520	T	C	43.5545
SNC_049905.1_RAGTAG_21682837	5	1.95406	21682837	5_21682837	C	A	44.0143
SNC_049905.1_RAGTAG_21689252	5	1.95406	21689252	5_21689252	G	A	44.0143
SNC_049905.1_RAGTAG_21872712	5	1.60922	21872712	5_21872712	T	C	44.3592
SNC_049905.1_RAGTAG_21878091	5	1.60922	21878091	5_21878091	C	T	44.3592
SNC_049905.1_RAGTAG_21920478	5	1.49428	21920478	5_21920478	A	G	44.4741
SNC_049905.1_RAGTAG_21921239	5	1.49428	21921239	5_21921239	T	C	44.4741
SNC_049905.1_RAGTAG_21921281	5	1.49428	21921281	5_21921281	T	C	44.4741
SNC_049905.1_RAGTAG_21957942	5	1.49428	21957942	5_21957942	C	T	44.4741
SNC_049905.1_RAGTAG_22002278	5	1.37934	22002278	5_22002278	G	A	44.589
SNC_049905.1_RAGTAG_22016196	5	1.2644	22016196	5_22016196	T	C	44.704
SNC_049905.1_RAGTAG_22064943	5	1.14945	22064943	5_22064943	C	T	44.8189
SNC_049905.1_RAGTAG_22074656	5	1.14945	22074656	5_22074656	A	G	44.8189
SNC_049905.1_RAGTAG_22100558	5	1.14945	22100558	5_22100558	C	A	44.8189
SNC_049905.1_RAGTAG_22107360	5	1.14945	22107360	5_22107360	T	C	44.8189
SNC_049905.1_RAGTAG_22149446	5	1.14945	22149446	5_22149446	C	T	44.8189
SNC_049905.1_RAGTAG_22149505	5	1.14945	22149505	5_22149505	A	G	44.8189
SNC_049905.1_RAGTAG_22174881	5	1.14945	22174881	5_22174881	C	T	44.8189
SNC_049905.1_RAGTAG_22194642	5	1.14945	22194642	5_22194642	G	A	44.8189
SNC_049905.1_RAGTAG_22197016	5	1.14945	22197016	5_22197016	G	A	44.8189
SNC_049905.1_RAGTAG_22311934	5	1.03451	22311934	5_22311934	T	G	44.9339
SNC_049905.1_RAGTAG_22314613	5	1.03451	22314613	5_22314613	G	T	44.9339
SNC_049905.1_RAGTAG_22324509	5	0.919567	22324509	5_22324509	G	T	45.0488
SNC_049905.1_RAGTAG_22374703	5	0.689681	22374703	5_22374703	C	G	45.2787
SNC_049905.1_RAGTAG_22856880	5	0.114943	22856880	5_22856880	G	A	45.8534
SNC_049905.1_RAGTAG_22875770	5	0.114943	22875770	5_22875770	G	A	45.8534
SNC_049905.1_RAGTAG_22877852	5	0.114943	22877852	5_22877852	C	T	45.8534
SNC_049905.1_RAGTAG_22897855	5	0.114943	22897855	5_22897855	G	A	45.8534
SNC_049905.1_RAGTAG_22905488	5	0.114943	22905488	5_22905488	T	C	45.8534
SNC_049905.1_RAGTAG_22922212	5	0.114943	22922212	5_22922212	G	A	45.8534
SNC_049905.1_RAGTAG_22922255	5	0.114943	22922255	5_22922255	C	A	45.8534
SNC_049905.1_RAGTAG_22932763	5	0.114943	22932763	5_22932763	C	T	45.8534
SNC_049905.1_RAGTAG_22957446	5	0.114943	22957446	5_22957446	T	A	45.8534
SNC_049905.1_RAGTAG_22961641	5	0.114943	22961641	5_22961641	T	A	45.8534
SNC_049905.1_RAGTAG_22998989	5	0	22998989	5_22998989	C	T	45.9684
SNC_049905.1_RAGTAG_23000006	5	0	23000006	5_23000006	T	C	45.9684
SNC_049905.1_RAGTAG_23000482	5	0	23000482	5_23000482	T	C	45.9684
SNC_049905.1_RAGTAG_23007489	5	0	23007489	5_23007489	G	A	45.9684
SNC_049905.1_RAGTAG_23010165	5	0	23010165	5_23010165	C	G	45.9684
SNC_049905.1_RAGTAG_23013882	5	0	23013882	5_23013882	A	T	45.9684
SNC_049905.1_RAGTAG_23014080	5	0	23014080	5_23014080	T	C	45.9684
SNC_049905.1_RAGTAG_23052280	5	0	23052280	5_23052280	G	T	45.9684
SNC_049905.1_RAGTAG_23061840	5	0	23061840	5_23061840	T	A	45.9684
SNC_049905.1_RAGTAG_23062212	5	0	23062212	5_23062212	A	T	45.9684
SNC_049905.1_RAGTAG_23065607	5	0	23065607	5_23065607	G	A	45.9684
SNC_049905.1_RAGTAG_23093826	5	0	23093826	5_23093826	A	C	45.9684
SNC_049905.1_RAGTAG_23098744	5	0	23098744	5_23098744	A	T	45.9684
SNC_049905.1_RAGTAG_23112688	5	0	23112688	5_23112688	A	G	45.9684
SNC_049905.1_RAGTAG_23130464	5	0	23130464	5_23130464	T	C	45.9684
SNC_049905.1_RAGTAG_23146495	5	0	23146495	5_23146495	A	G	45.9684
SNC_049905.1_RAGTAG_23147843	5	0	23147843	5_23147843	G	A	45.9684
SNC_049905.1_RAGTAG_23201826	5	0	23201826	5_23201826	C	T	45.9684
SNC_049905.1_RAGTAG_23224456	5	0	23224456	5_23224456	G	C	45.9684
SNC_049905.1_RAGTAG_23336327	5	0	23336327	5_23336327	C	A	45.9684
SNC_049905.1_RAGTAG_23349315	5	0	23349315	5_23349315	C	A	45.9684
SNC_049905.1_RAGTAG_23349968	5	0	23349968	5_23349968	C	T	45.9684
SNC_049905.1_RAGTAG_23370231	5	0	23370231	5_23370231	T	C	45.9684
SNC_049905.1_RAGTAG_23379379	5	0	23379379	5_23379379	G	A	45.9684
SNC_049905.1_RAGTAG_23388611	5	0	23388611	5_23388611	G	A	45.9684
SNC_049905.1_RAGTAG_23388682	5	0	23388682	5_23388682	C	G	45.9684
SNC_049905.1_RAGTAG_23412173	5	0	23412173	5_23412173	A	G	45.9684
SNC_049905.1_RAGTAG_23421185	5	0	23421185	5_23421185	T	C	45.9684
SNC_049905.1_RAGTAG_23426807	5	0	23426807	5_23426807	T	C	45.9684
SNC_049906.1_RAGTAG_484582	6	59.9396	484582	6_484582	A	T	0
SNC_049906.1_RAGTAG_488997	6	59.9396	488997	6_488997	C	A	0
SNC_049906.1_RAGTAG_115701	6	59.8246	115701	6_115701	T	G	0.114943
SNC_049906.1_RAGTAG_143052	6	59.8246	143052	6_143052	A	G	0.114943
SNC_049906.1_RAGTAG_201936	6	59.8246	201936	6_201936	T	C	0.114943
SNC_049906.1_RAGTAG_210711	6	59.8246	210711	6_210711	G	A	0.114943
SNC_049906.1_RAGTAG_213035	6	59.8246	213035	6_213035	G	A	0.114943
SNC_049906.1_RAGTAG_220728	6	59.8246	220728	6_220728	A	G	0.114943
SNC_049906.1_RAGTAG_220800	6	59.8246	220800	6_220800	G	A	0.114943
SNC_049906.1_RAGTAG_235029	6	59.8246	235029	6_235029	C	T	0.114943
SNC_049906.1_RAGTAG_312331	6	59.8246	312331	6_312331	G	A	0.114943
SNC_049906.1_RAGTAG_368530	6	59.8246	368530	6_368530	C	T	0.114943
SNC_049906.1_RAGTAG_376876	6	59.8246	376876	6_376876	C	T	0.114943
SNC_049906.1_RAGTAG_500098	6	59.7097	500098	6_500098	T	C	0.229885
SNC_049906.1_RAGTAG_583914	6	59.5947	583914	6_583914	A	C	0.344828
SNC_049906.1_RAGTAG_593334	6	59.5947	593334	6_593334	G	C	0.344828
SNC_049906.1_RAGTAG_603317	6	59.5947	603317	6_603317	A	G	0.344828
SNC_049906.1_RAGTAG_611422	6	59.5947	611422	6_611422	T	C	0.344828
SNC_049906.1_RAGTAG_636875	6	59.4798	636875	6_636875	T	C	0.459771
SNC_049906.1_RAGTAG_852227	6	59.2499	852227	6_852227	T	A	0.689658
SNC_049906.1_RAGTAG_1026619	6	59.135	1026619	6_1026619	G	A	0.8046
SNC_049906.1_RAGTAG_1070606	6	59.02	1070606	6_1070606	A	T	0.919543
SNC_049906.1_RAGTAG_1147205	6	59.02	1147205	6_1147205	T	A	0.919543
SNC_049906.1_RAGTAG_1204038	6	58.6752	1204038	6_1204038	A	G	1.26438
SNC_049906.1_RAGTAG_1213401	6	58.6752	1213401	6_1213401	C	A	1.26438
SNC_049906.1_RAGTAG_1213636	6	58.6752	1213636	6_1213636	T	A	1.26438
SNC_049906.1_RAGTAG_1232337	6	58.6752	1232337	6_1232337	T	C	1.26438
SNC_049906.1_RAGTAG_1234650	6	58.6752	1234650	6_1234650	G	A	1.26438
SNC_049906.1_RAGTAG_1296863	6	58.4453	1296863	6_1296863	G	T	1.49426
SNC_049906.1_RAGTAG_1361186	6	58.4453	1361186	6_1361186	G	A	1.49426
SNC_049906.1_RAGTAG_1364071	6	58.4453	1364071	6_1364071	C	T	1.49426
SNC_049906.1_RAGTAG_1374536	6	58.4453	1374536	6_1374536	T	C	1.49426
SNC_049906.1_RAGTAG_1417171	6	57.9855	1417171	6_1417171	A	G	1.95405
SNC_049906.1_RAGTAG_1418018	6	57.9855	1418018	6_1418018	C	T	1.95405
SNC_049906.1_RAGTAG_1418423	6	57.9855	1418423	6_1418423	T	C	1.95405
SNC_049906.1_RAGTAG_1421739	6	57.9855	1421739	6_1421739	C	T	1.95405
SNC_049906.1_RAGTAG_2058713	6	56.3065	2058713	6_2058713	T	C	3.6331
SNC_049906.1_RAGTAG_1927397	6	56.1915	1927397	6_1927397	A	G	3.74805
SNC_049906.1_RAGTAG_1935350	6	56.1915	1935350	6_1935350	T	C	3.74805
SNC_049906.1_RAGTAG_1978910	6	56.1915	1978910	6_1978910	C	A	3.74805
SNC_049906.1_RAGTAG_2047602	6	56.1915	2047602	6_2047602	T	G	3.74805
SNC_049906.1_RAGTAG_2117534	6	56.0766	2117534	6_2117534	G	A	3.86299
SNC_049906.1_RAGTAG_2119214	6	56.0766	2119214	6_2119214	T	A	3.86299
SNC_049906.1_RAGTAG_2137511	6	56.0766	2137511	6_2137511	A	T	3.86299
SNC_049906.1_RAGTAG_2160604	6	55.8467	2160604	6_2160604	T	G	4.09287
SNC_049906.1_RAGTAG_2168295	6	55.8467	2168295	6_2168295	T	C	4.09287
SNC_049906.1_RAGTAG_2168368	6	55.8467	2168368	6_2168368	C	T	4.09287
SNC_049906.1_RAGTAG_2181881	6	55.8467	2181881	6_2181881	T	C	4.09287
SNC_049906.1_RAGTAG_2321175	6	54.927	2321175	6_2321175	T	C	5.01252
SNC_049906.1_RAGTAG_2321405	6	54.927	2321405	6_2321405	T	C	5.01252
SNC_049906.1_RAGTAG_2321446	6	54.927	2321446	6_2321446	G	C	5.01252
SNC_049906.1_RAGTAG_2325397	6	54.927	2325397	6_2325397	T	C	5.01252
SNC_049906.1_RAGTAG_2330579	6	54.927	2330579	6_2330579	T	C	5.01252
SNC_049906.1_RAGTAG_2346523	6	54.927	2346523	6_2346523	A	G	5.01252
SNC_049906.1_RAGTAG_2354289	6	54.927	2354289	6_2354289	T	G	5.01252
SNC_049906.1_RAGTAG_2431834	6	54.5822	2431834	6_2431834	A	G	5.35735
SNC_049906.1_RAGTAG_2526654	6	54.0075	2526654	6_2526654	G	T	5.93209
SNC_049906.1_RAGTAG_2529723	6	54.0075	2529723	6_2529723	G	A	5.93209
SNC_049906.1_RAGTAG_2583806	6	54.0075	2583806	6_2583806	T	C	5.93209
SNC_049906.1_RAGTAG_2583917	6	54.0075	2583917	6_2583917	T	C	5.93209
SNC_049906.1_RAGTAG_2707632	6	54.0075	2707632	6_2707632	G	T	5.93209
SNC_049906.1_RAGTAG_2715282	6	54.0075	2715282	6_2715282	C	G	5.93209
SNC_049906.1_RAGTAG_2721074	6	54.0075	2721074	6_2721074	T	C	5.93209
SNC_049906.1_RAGTAG_2736332	6	54.0075	2736332	6_2736332	T	C	5.93209
SNC_049906.1_RAGTAG_2738039	6	54.0075	2738039	6_2738039	T	C	5.93209
SNC_049906.1_RAGTAG_2738125	6	54.0075	2738125	6_2738125	T	C	5.93209
SNC_049906.1_RAGTAG_2754199	6	54.0075	2754199	6_2754199	C	T	5.93209
SNC_049906.1_RAGTAG_2761584	6	54.0075	2761584	6_2761584	T	A	5.93209
SNC_049906.1_RAGTAG_2767983	6	54.0075	2767983	6_2767983	A	T	5.93209
SNC_049906.1_RAGTAG_2768008	6	54.0075	2768008	6_2768008	G	A	5.93209
SNC_049906.1_RAGTAG_2768494	6	54.0075	2768494	6_2768494	G	C	5.93209
SNC_049906.1_RAGTAG_2768529	6	54.0075	2768529	6_2768529	A	G	5.93209
SNC_049906.1_RAGTAG_2867859	6	53.8925	2867859	6_2867859	T	A	6.04703
SNC_049906.1_RAGTAG_2888316	6	53.7776	2888316	6_2888316	T	C	6.16198
SNC_049906.1_RAGTAG_2890313	6	53.7776	2890313	6_2890313	G	A	6.16198
SNC_049906.1_RAGTAG_2912887	6	53.7776	2912887	6_2912887	C	T	6.16198
SNC_049906.1_RAGTAG_2945292	6	53.7776	2945292	6_2945292	G	A	6.16198
SNC_049906.1_RAGTAG_2982956	6	53.7776	2982956	6_2982956	G	A	6.16198
SNC_049906.1_RAGTAG_3018757	6	53.6626	3018757	6_3018757	C	A	6.27692
SNC_049906.1_RAGTAG_3021274	6	53.6626	3021274	6_3021274	C	T	6.27692
SNC_049906.1_RAGTAG_3067530	6	53.5477	3067530	6_3067530	C	T	6.39186
SNC_049906.1_RAGTAG_3103988	6	53.5477	3103988	6_3103988	A	G	6.39186
SNC_049906.1_RAGTAG_3110412	6	53.5477	3110412	6_3110412	C	T	6.39186
SNC_049906.1_RAGTAG_3110491	6	53.5477	3110491	6_3110491	A	G	6.39186
SNC_049906.1_RAGTAG_3149340	6	53.5477	3149340	6_3149340	T	G	6.39186
SNC_049906.1_RAGTAG_3177603	6	53.4328	3177603	6_3177603	C	T	6.5068
SNC_049906.1_RAGTAG_3255013	6	53.4328	3255013	6_3255013	G	A	6.5068
SNC_049906.1_RAGTAG_3262946	6	53.4328	3262946	6_3262946	G	T	6.5068
SNC_049906.1_RAGTAG_3269517	6	53.4328	3269517	6_3269517	A	G	6.5068
SNC_049906.1_RAGTAG_3304451	6	53.4328	3304451	6_3304451	A	T	6.5068
SNC_049906.1_RAGTAG_3306132	6	53.4328	3306132	6_3306132	G	A	6.5068
SNC_049906.1_RAGTAG_3323179	6	53.3178	3323179	6_3323179	T	A	6.62175
SNC_049906.1_RAGTAG_3323221	6	53.3178	3323221	6_3323221	G	C	6.62175
SNC_049906.1_RAGTAG_3329438	6	53.3178	3329438	6_3329438	A	G	6.62175
SNC_049906.1_RAGTAG_3339407	6	53.3178	3339407	6_3339407	A	C	6.62175
SNC_049906.1_RAGTAG_3428483	6	53.2029	3428483	6_3428483	G	T	6.73669
SNC_049906.1_RAGTAG_3501886	6	53.0879	3501886	6_3501886	G	A	6.85163
SNC_049906.1_RAGTAG_3508226	6	53.0879	3508226	6_3508226	T	C	6.85163
SNC_049906.1_RAGTAG_3558686	6	53.0879	3558686	6_3558686	G	A	6.85163
SNC_049906.1_RAGTAG_3576833	6	53.0879	3576833	6_3576833	A	G	6.85163
SNC_049906.1_RAGTAG_3635663	6	53.0879	3635663	6_3635663	A	G	6.85163
SNC_049906.1_RAGTAG_3695194	6	52.858	3695194	6_3695194	G	A	7.08152
SNC_049906.1_RAGTAG_3706061	6	52.858	3706061	6_3706061	T	C	7.08152
SNC_049906.1_RAGTAG_3736903	6	52.7431	3736903	6_3736903	T	C	7.19646
SNC_049906.1_RAGTAG_3757372	6	52.7431	3757372	6_3757372	A	C	7.19646
SNC_049906.1_RAGTAG_3758319	6	52.7431	3758319	6_3758319	A	G	7.19646
SNC_049906.1_RAGTAG_3759417	6	52.7431	3759417	6_3759417	C	T	7.19646
SNC_049906.1_RAGTAG_3778352	6	52.7431	3778352	6_3778352	A	G	7.19646
SNC_049906.1_RAGTAG_3827268	6	52.2833	3827268	6_3827268	G	T	7.65624
SNC_049906.1_RAGTAG_3832354	6	52.2833	3832354	6_3832354	T	C	7.65624
SNC_049906.1_RAGTAG_3839616	6	52.2833	3839616	6_3839616	G	A	7.65624
SNC_049906.1_RAGTAG_3844061	6	52.1684	3844061	6_3844061	G	A	7.77119
SNC_049906.1_RAGTAG_3868810	6	52.0534	3868810	6_3868810	T	C	7.88613
SNC_049906.1_RAGTAG_4142172	6	51.3637	4142172	6_4142172	G	A	8.57583
SNC_049906.1_RAGTAG_4179025	6	51.1338	4179025	6_4179025	T	A	8.80571
SNC_049906.1_RAGTAG_4209019	6	51.1338	4209019	6_4209019	G	A	8.80571
SNC_049906.1_RAGTAG_4245422	6	51.1338	4245422	6_4245422	A	G	8.80571
SNC_049906.1_RAGTAG_4252747	6	51.1338	4252747	6_4252747	G	A	8.80571
SNC_049906.1_RAGTAG_4256678	6	51.1338	4256678	6_4256678	G	T	8.80571
SNC_049906.1_RAGTAG_4264956	6	51.1338	4264956	6_4264956	G	A	8.80571
SNC_049906.1_RAGTAG_4264999	6	51.1338	4264999	6_4264999	A	G	8.80571
SNC_049906.1_RAGTAG_4278403	6	51.1338	4278403	6_4278403	T	C	8.80571
SNC_049906.1_RAGTAG_4279128	6	51.1338	4279128	6_4279128	C	T	8.80571
SNC_049906.1_RAGTAG_4297133	6	51.1338	4297133	6_4297133	T	C	8.80571
SNC_049906.1_RAGTAG_4297201	6	51.1338	4297201	6_4297201	G	A	8.80571
SNC_049906.1_RAGTAG_4334871	6	51.0189	4334871	6_4334871	G	A	8.92066
SNC_049906.1_RAGTAG_4345078	6	51.0189	4345078	6_4345078	C	T	8.92066
SNC_049906.1_RAGTAG_4350169	6	51.0189	4350169	6_4350169	A	T	8.92066
SNC_049906.1_RAGTAG_4360002	6	50.904	4360002	6_4360002	G	C	9.0356
SNC_049906.1_RAGTAG_4380356	6	50.904	4380356	6_4380356	A	G	9.0356
SNC_049906.1_RAGTAG_4381099	6	50.904	4381099	6_4381099	A	G	9.0356
SNC_049906.1_RAGTAG_4407738	6	50.904	4407738	6_4407738	C	T	9.0356
SNC_049906.1_RAGTAG_4408651	6	50.904	4408651	6_4408651	T	C	9.0356
SNC_049906.1_RAGTAG_4516854	6	50.5591	4516854	6_4516854	T	C	9.38043
SNC_049906.1_RAGTAG_4550616	6	50.5591	4550616	6_4550616	T	G	9.38043
SNC_049906.1_RAGTAG_4571339	6	50.4442	4571339	6_4571339	A	G	9.49538
SNC_049906.1_RAGTAG_4587112	6	50.4442	4587112	6_4587112	A	T	9.49538
SNC_049906.1_RAGTAG_4587816	6	50.4442	4587816	6_4587816	A	G	9.49538
SNC_049906.1_RAGTAG_4590964	6	50.4442	4590964	6_4590964	T	C	9.49538
SNC_049906.1_RAGTAG_4603603	6	50.4442	4603603	6_4603603	C	T	9.49538
SNC_049906.1_RAGTAG_4603687	6	50.4442	4603687	6_4603687	G	A	9.49538
SNC_049906.1_RAGTAG_4649052	6	50.4442	4649052	6_4649052	C	T	9.49538
SNC_049906.1_RAGTAG_4694611	6	50.3292	4694611	6_4694611	G	A	9.61032
SNC_049906.1_RAGTAG_4760985	6	50.3292	4760985	6_4760985	G	T	9.61032
SNC_049906.1_RAGTAG_4784500	6	50.3292	4784500	6_4784500	T	C	9.61032
SNC_049906.1_RAGTAG_4789910	6	50.3292	4789910	6_4789910	C	T	9.61032
SNC_049906.1_RAGTAG_4797470	6	50.3292	4797470	6_4797470	G	T	9.61032
SNC_049906.1_RAGTAG_4853175	6	50.2143	4853175	6_4853175	G	C	9.72526
SNC_049906.1_RAGTAG_4925234	6	50.2143	4925234	6_4925234	T	A	9.72526
SNC_049906.1_RAGTAG_4926450	6	50.2143	4926450	6_4926450	C	T	9.72526
SNC_049906.1_RAGTAG_4928322	6	50.2143	4928322	6_4928322	G	A	9.72526
SNC_049906.1_RAGTAG_4980518	6	50.2143	4980518	6_4980518	T	A	9.72526
SNC_049906.1_RAGTAG_4992720	6	50.2143	4992720	6_4992720	G	A	9.72526
SNC_049906.1_RAGTAG_4997338	6	50.2143	4997338	6_4997338	A	T	9.72526
SNC_049906.1_RAGTAG_4997370	6	50.2143	4997370	6_4997370	G	A	9.72526
SNC_049906.1_RAGTAG_4998990	6	50.2143	4998990	6_4998990	T	C	9.72526
SNC_049906.1_RAGTAG_4999049	6	50.2143	4999049	6_4999049	A	T	9.72526
SNC_049906.1_RAGTAG_5015574	6	50.2143	5015574	6_5015574	A	G	9.72526
SNC_049906.1_RAGTAG_5017367	6	50.2143	5017367	6_5017367	G	T	9.72526
SNC_049906.1_RAGTAG_5051934	6	50.2143	5051934	6_5051934	T	C	9.72526
SNC_049906.1_RAGTAG_5062646	6	50.2143	5062646	6_5062646	T	G	9.72526
SNC_049906.1_RAGTAG_5088134	6	50.2143	5088134	6_5088134	C	T	9.72526
SNC_049906.1_RAGTAG_5117648	6	50.2143	5117648	6_5117648	C	T	9.72526
SNC_049906.1_RAGTAG_5155448	6	50.2143	5155448	6_5155448	G	T	9.72526
SNC_049906.1_RAGTAG_5168673	6	50.2143	5168673	6_5168673	G	A	9.72526
SNC_049906.1_RAGTAG_5214405	6	50.2143	5214405	6_5214405	T	C	9.72526
SNC_049906.1_RAGTAG_5433089	6	48.9267	5433089	6_5433089	G	A	11.0129
SNC_049906.1_RAGTAG_5437913	6	48.9267	5437913	6_5437913	T	C	11.0129
SNC_049906.1_RAGTAG_5498496	6	48.9267	5498496	6_5498496	A	C	11.0129
SNC_049906.1_RAGTAG_5564523	6	48.9267	5564523	6_5564523	G	A	11.0129
SNC_049906.1_RAGTAG_5565700	6	48.9267	5565700	6_5565700	T	C	11.0129
SNC_049906.1_RAGTAG_5565734	6	48.9267	5565734	6_5565734	C	T	11.0129
SNC_049906.1_RAGTAG_5576571	6	48.9267	5576571	6_5576571	T	G	11.0129
SNC_049906.1_RAGTAG_5579016	6	48.9267	5579016	6_5579016	G	A	11.0129
SNC_049906.1_RAGTAG_5601550	6	48.9267	5601550	6_5601550	T	C	11.0129
SNC_049906.1_RAGTAG_5605110	6	48.9267	5605110	6_5605110	T	C	11.0129
SNC_049906.1_RAGTAG_5605181	6	48.9267	5605181	6_5605181	C	T	11.0129
SNC_049906.1_RAGTAG_5607718	6	48.9267	5607718	6_5607718	G	A	11.0129
SNC_049906.1_RAGTAG_5669062	6	48.8117	5669062	6_5669062	A	G	11.1278
SNC_049906.1_RAGTAG_5674517	6	48.8117	5674517	6_5674517	T	C	11.1278
SNC_049906.1_RAGTAG_5683404	6	48.8117	5683404	6_5683404	G	T	11.1278
SNC_049906.1_RAGTAG_5707205	6	48.8117	5707205	6_5707205	A	G	11.1278
SNC_049906.1_RAGTAG_5707314	6	48.8117	5707314	6_5707314	G	A	11.1278
SNC_049906.1_RAGTAG_5717260	6	48.8117	5717260	6_5717260	A	T	11.1278
SNC_049906.1_RAGTAG_5783136	6	48.8117	5783136	6_5783136	A	G	11.1278
SNC_049906.1_RAGTAG_5811211	6	48.4669	5811211	6_5811211	C	A	11.4727
SNC_049906.1_RAGTAG_5812174	6	48.4669	5812174	6_5812174	A	T	11.4727
SNC_049906.1_RAGTAG_5857433	6	48.3519	5857433	6_5857433	A	G	11.5876
SNC_049906.1_RAGTAG_5881782	6	48.122	5881782	6_5881782	T	C	11.8175
SNC_049906.1_RAGTAG_5898959	6	48.0071	5898959	6_5898959	C	T	11.9325
SNC_049906.1_RAGTAG_5900965	6	48.0071	5900965	6_5900965	C	T	11.9325
SNC_049906.1_RAGTAG_5908378	6	48.0071	5908378	6_5908378	C	T	11.9325
SNC_049906.1_RAGTAG_5908454	6	48.0071	5908454	6_5908454	A	G	11.9325
SNC_049906.1_RAGTAG_5917434	6	48.0071	5917434	6_5917434	T	C	11.9325
SNC_049906.1_RAGTAG_5984771	6	47.7772	5984771	6_5984771	G	A	12.1623
SNC_049906.1_RAGTAG_6002303	6	47.7772	6002303	6_6002303	C	T	12.1623
SNC_049906.1_RAGTAG_6003492	6	47.7772	6003492	6_6003492	T	G	12.1623
SNC_049906.1_RAGTAG_6009219	6	47.7772	6009219	6_6009219	C	G	12.1623
SNC_049906.1_RAGTAG_6023872	6	47.7772	6023872	6_6023872	T	C	12.1623
SNC_049906.1_RAGTAG_6043451	6	47.7772	6043451	6_6043451	G	C	12.1623
SNC_049906.1_RAGTAG_6113371	6	47.7772	6113371	6_6113371	C	T	12.1623
SNC_049906.1_RAGTAG_6269524	6	47.6623	6269524	6_6269524	C	T	12.2773
SNC_049906.1_RAGTAG_6269642	6	47.6623	6269642	6_6269642	T	C	12.2773
SNC_049906.1_RAGTAG_6278583	6	47.6623	6278583	6_6278583	A	G	12.2773
SNC_049906.1_RAGTAG_6284893	6	47.6623	6284893	6_6284893	A	G	12.2773
SNC_049906.1_RAGTAG_6287266	6	47.6623	6287266	6_6287266	T	C	12.2773
SNC_049906.1_RAGTAG_6322301	6	47.5473	6322301	6_6322301	G	A	12.3922
SNC_049906.1_RAGTAG_6322375	6	47.5473	6322375	6_6322375	T	C	12.3922
SNC_049906.1_RAGTAG_6336939	6	47.5473	6336939	6_6336939	G	A	12.3922
SNC_049906.1_RAGTAG_6338633	6	47.5473	6338633	6_6338633	T	C	12.3922
SNC_049906.1_RAGTAG_6340844	6	47.5473	6340844	6_6340844	G	A	12.3922
SNC_049906.1_RAGTAG_6358353	6	47.5473	6358353	6_6358353	T	C	12.3922
SNC_049906.1_RAGTAG_6375579	6	47.5473	6375579	6_6375579	C	T	12.3922
SNC_049906.1_RAGTAG_6375600	6	47.5473	6375600	6_6375600	C	T	12.3922
SNC_049906.1_RAGTAG_6381445	6	47.5473	6381445	6_6381445	T	C	12.3922
SNC_049906.1_RAGTAG_6448264	6	47.5473	6448264	6_6448264	G	A	12.3922
SNC_049906.1_RAGTAG_6487725	6	47.5473	6487725	6_6487725	A	G	12.3922
SNC_049906.1_RAGTAG_6487805	6	47.5473	6487805	6_6487805	T	A	12.3922
SNC_049906.1_RAGTAG_6568655	6	47.4324	6568655	6_6568655	A	G	12.5072
SNC_049906.1_RAGTAG_6589773	6	47.4324	6589773	6_6589773	C	T	12.5072
SNC_049906.1_RAGTAG_6589819	6	47.4324	6589819	6_6589819	C	A	12.5072
SNC_049906.1_RAGTAG_6597757	6	47.4324	6597757	6_6597757	A	T	12.5072
SNC_049906.1_RAGTAG_6657047	6	47.3174	6657047	6_6657047	A	G	12.6221
SNC_049906.1_RAGTAG_6678174	6	47.2025	6678174	6_6678174	C	T	12.7371
SNC_049906.1_RAGTAG_6678251	6	47.2025	6678251	6_6678251	T	A	12.7371
SNC_049906.1_RAGTAG_6682478	6	47.2025	6682478	6_6682478	G	A	12.7371
SNC_049906.1_RAGTAG_6685051	6	47.2025	6685051	6_6685051	T	A	12.7371
SNC_049906.1_RAGTAG_6696417	6	47.2025	6696417	6_6696417	G	C	12.7371
SNC_049906.1_RAGTAG_6702052	6	47.2025	6702052	6_6702052	A	G	12.7371
SNC_049906.1_RAGTAG_6702240	6	47.2025	6702240	6_6702240	T	C	12.7371
SNC_049906.1_RAGTAG_6709556	6	47.2025	6709556	6_6709556	G	A	12.7371
SNC_049906.1_RAGTAG_6709596	6	47.2025	6709596	6_6709596	G	C	12.7371
SNC_049906.1_RAGTAG_6716357	6	47.2025	6716357	6_6716357	C	T	12.7371
SNC_049906.1_RAGTAG_6731326	6	47.2025	6731326	6_6731326	G	A	12.7371
SNC_049906.1_RAGTAG_6733125	6	47.2025	6733125	6_6733125	A	G	12.7371
SNC_049906.1_RAGTAG_6759778	6	47.0876	6759778	6_6759778	T	C	12.852
SNC_049906.1_RAGTAG_6824780	6	46.7427	6824780	6_6824780	A	G	13.1968
SNC_049906.1_RAGTAG_6898105	6	46.5128	6898105	6_6898105	G	A	13.4267
SNC_049906.1_RAGTAG_6932707	6	46.5128	6932707	6_6932707	C	A	13.4267
SNC_049906.1_RAGTAG_6976150	6	46.5128	6976150	6_6976150	G	A	13.4267
SNC_049906.1_RAGTAG_6981554	6	46.5128	6981554	6_6981554	T	A	13.4267
SNC_049906.1_RAGTAG_7026078	6	46.5128	7026078	6_7026078	T	C	13.4267
SNC_049906.1_RAGTAG_7051804	6	46.5128	7051804	6_7051804	G	C	13.4267
SNC_049906.1_RAGTAG_7090994	6	46.5128	7090994	6_7090994	G	A	13.4267
SNC_049906.1_RAGTAG_7158715	6	46.5128	7158715	6_7158715	C	T	13.4267
SNC_049906.1_RAGTAG_7158782	6	46.5128	7158782	6_7158782	C	T	13.4267
SNC_049906.1_RAGTAG_7178859	6	46.5128	7178859	6_7178859	T	A	13.4267
SNC_049906.1_RAGTAG_7265581	6	46.3979	7265581	6_7265581	C	T	13.5417
SNC_049906.1_RAGTAG_7292441	6	46.3979	7292441	6_7292441	G	T	13.5417
SNC_049906.1_RAGTAG_7312579	6	46.3979	7312579	6_7312579	C	T	13.5417
SNC_049906.1_RAGTAG_7321446	6	46.3979	7321446	6_7321446	T	C	13.5417
SNC_049906.1_RAGTAG_7333202	6	46.3979	7333202	6_7333202	G	A	13.5417
SNC_049906.1_RAGTAG_7363383	6	46.3979	7363383	6_7363383	A	T	13.5417
SNC_049906.1_RAGTAG_7365794	6	46.3979	7365794	6_7365794	T	C	13.5417
SNC_049906.1_RAGTAG_7393628	6	46.3979	7393628	6_7393628	A	G	13.5417
SNC_049906.1_RAGTAG_7393984	6	46.3979	7393984	6_7393984	T	C	13.5417
SNC_049906.1_RAGTAG_7439932	6	46.3979	7439932	6_7439932	G	A	13.5417
SNC_049906.1_RAGTAG_7504031	6	46.3979	7504031	6_7504031	A	G	13.5417
SNC_049906.1_RAGTAG_7505218	6	46.3979	7505218	6_7505218	A	C	13.5417
SNC_049906.1_RAGTAG_7511235	6	46.3979	7511235	6_7511235	C	G	13.5417
SNC_049906.1_RAGTAG_7515926	6	46.3979	7515926	6_7515926	G	A	13.5417
SNC_049906.1_RAGTAG_7517864	6	46.3979	7517864	6_7517864	T	G	13.5417
SNC_049906.1_RAGTAG_7518538	6	46.3979	7518538	6_7518538	A	G	13.5417
SNC_049906.1_RAGTAG_7604882	6	45.8232	7604882	6_7604882	G	A	14.1164
SNC_049906.1_RAGTAG_7638898	6	45.7082	7638898	6_7638898	C	T	14.2313
SNC_049906.1_RAGTAG_7807819	6	45.1335	7807819	6_7807819	C	T	14.8061
SNC_049906.1_RAGTAG_7826154	6	45.0185	7826154	6_7826154	T	C	14.921
SNC_049906.1_RAGTAG_7826316	6	45.0185	7826316	6_7826316	T	C	14.921
SNC_049906.1_RAGTAG_7852306	6	44.9036	7852306	6_7852306	T	C	15.036
SNC_049906.1_RAGTAG_7859643	6	44.9036	7859643	6_7859643	G	A	15.036
SNC_049906.1_RAGTAG_7860727	6	44.9036	7860727	6_7860727	T	C	15.036
SNC_049906.1_RAGTAG_7877305	6	44.9036	7877305	6_7877305	G	C	15.036
SNC_049906.1_RAGTAG_7882302	6	44.9036	7882302	6_7882302	G	A	15.036
SNC_049906.1_RAGTAG_7906993	6	44.7887	7906993	6_7906993	G	A	15.1509
SNC_049906.1_RAGTAG_7931949	6	44.7887	7931949	6_7931949	T	C	15.1509
SNC_049906.1_RAGTAG_7955768	6	44.7887	7955768	6_7955768	C	G	15.1509
SNC_049906.1_RAGTAG_7966657	6	44.7887	7966657	6_7966657	G	A	15.1509
SNC_049906.1_RAGTAG_7969143	6	44.7887	7969143	6_7969143	G	C	15.1509
SNC_049906.1_RAGTAG_7971244	6	44.7887	7971244	6_7971244	G	A	15.1509
SNC_049906.1_RAGTAG_8004748	6	44.5588	8004748	6_8004748	A	C	15.3808
SNC_049906.1_RAGTAG_8038326	6	44.2139	8038326	6_8038326	T	A	15.7256
SNC_049906.1_RAGTAG_8046408	6	44.2139	8046408	6_8046408	C	A	15.7256
SNC_049906.1_RAGTAG_8055700	6	44.2139	8055700	6_8055700	A	C	15.7256
SNC_049906.1_RAGTAG_8062131	6	44.2139	8062131	6_8062131	G	C	15.7256
SNC_049906.1_RAGTAG_8200412	6	44.099	8200412	6_8200412	G	A	15.8406
SNC_049906.1_RAGTAG_8275088	6	43.8691	8275088	6_8275088	C	A	16.0705
SNC_049906.1_RAGTAG_8287371	6	43.8691	8287371	6_8287371	C	G	16.0705
SNC_049906.1_RAGTAG_8288251	6	43.8691	8288251	6_8288251	C	T	16.0705
SNC_049906.1_RAGTAG_8296396	6	43.8691	8296396	6_8296396	C	T	16.0705
SNC_049906.1_RAGTAG_8298259	6	43.8691	8298259	6_8298259	C	A	16.0705
SNC_049906.1_RAGTAG_8700728	6	43.5243	8700728	6_8700728	A	C	16.4153
SNC_049906.1_RAGTAG_8700739	6	43.5243	8700739	6_8700739	A	G	16.4153
SNC_049906.1_RAGTAG_8709709	6	43.5243	8709709	6_8709709	C	A	16.4153
SNC_049906.1_RAGTAG_8731099	6	43.5243	8731099	6_8731099	T	C	16.4153
SNC_049906.1_RAGTAG_8755365	6	43.5243	8755365	6_8755365	T	C	16.4153
SNC_049906.1_RAGTAG_8756375	6	43.5243	8756375	6_8756375	G	A	16.4153
SNC_049906.1_RAGTAG_8761513	6	43.5243	8761513	6_8761513	C	A	16.4153
SNC_049906.1_RAGTAG_8805348	6	43.5243	8805348	6_8805348	C	T	16.4153
SNC_049906.1_RAGTAG_8827815	6	43.5243	8827815	6_8827815	C	T	16.4153
SNC_049906.1_RAGTAG_8827862	6	43.5243	8827862	6_8827862	A	G	16.4153
SNC_049906.1_RAGTAG_8851319	6	43.5243	8851319	6_8851319	A	C	16.4153
SNC_049906.1_RAGTAG_8882037	6	43.5243	8882037	6_8882037	C	T	16.4153
SNC_049906.1_RAGTAG_8882080	6	43.5243	8882080	6_8882080	A	G	16.4153
SNC_049906.1_RAGTAG_8929120	6	43.5243	8929120	6_8929120	T	C	16.4153
SNC_049906.1_RAGTAG_8939294	6	43.5243	8939294	6_8939294	C	A	16.4153
SNC_049906.1_RAGTAG_8939366	6	43.5243	8939366	6_8939366	T	C	16.4153
SNC_049906.1_RAGTAG_8958926	6	43.5243	8958926	6_8958926	A	C	16.4153
SNC_049906.1_RAGTAG_8959111	6	43.5243	8959111	6_8959111	G	A	16.4153
SNC_049906.1_RAGTAG_8971032	6	43.5243	8971032	6_8971032	T	C	16.4153
SNC_049906.1_RAGTAG_8973313	6	43.5243	8973313	6_8973313	G	A	16.4153
SNC_049906.1_RAGTAG_8998304	6	43.5243	8998304	6_8998304	T	G	16.4153
SNC_049906.1_RAGTAG_9002110	6	43.5243	9002110	6_9002110	A	G	16.4153
SNC_049906.1_RAGTAG_9011062	6	43.5243	9011062	6_9011062	A	G	16.4153
SNC_049906.1_RAGTAG_9017198	6	43.5243	9017198	6_9017198	T	C	16.4153
SNC_049906.1_RAGTAG_9035323	6	43.5243	9035323	6_9035323	T	C	16.4153
SNC_049906.1_RAGTAG_9054450	6	43.5243	9054450	6_9054450	G	A	16.4153
SNC_049906.1_RAGTAG_9054555	6	43.5243	9054555	6_9054555	A	T	16.4153
SNC_049906.1_RAGTAG_9082696	6	43.4093	9082696	6_9082696	A	G	16.5302
SNC_049906.1_RAGTAG_9091654	6	43.4093	9091654	6_9091654	C	A	16.5302
SNC_049906.1_RAGTAG_9092022	6	43.4093	9092022	6_9092022	A	C	16.5302
SNC_049906.1_RAGTAG_9092316	6	43.4093	9092316	6_9092316	A	G	16.5302
SNC_049906.1_RAGTAG_9097298	6	43.4093	9097298	6_9097298	C	G	16.5302
SNC_049906.1_RAGTAG_10623364	6	40.2783	10623364	6_10623364	C	T	19.6613
SNC_049906.1_RAGTAG_10627312	6	40.2783	10627312	6_10627312	T	C	19.6613
SNC_049906.1_RAGTAG_10643259	6	40.1633	10643259	6_10643259	G	A	19.7762
SNC_049906.1_RAGTAG_10650686	6	40.1633	10650686	6_10650686	A	T	19.7762
SNC_049906.1_RAGTAG_10670660	6	40.1633	10670660	6_10670660	T	C	19.7762
SNC_049906.1_RAGTAG_10757154	6	40.0484	10757154	6_10757154	T	G	19.8912
SNC_049906.1_RAGTAG_10759854	6	40.0484	10759854	6_10759854	T	C	19.8912
SNC_049906.1_RAGTAG_10761149	6	40.0484	10761149	6_10761149	T	A	19.8912
SNC_049906.1_RAGTAG_10768380	6	40.0484	10768380	6_10768380	C	G	19.8912
SNC_049906.1_RAGTAG_10787902	6	39.9334	10787902	6_10787902	G	T	20.0061
SNC_049906.1_RAGTAG_10814780	6	39.9334	10814780	6_10814780	A	G	20.0061
SNC_049906.1_RAGTAG_10835320	6	39.8185	10835320	6_10835320	G	T	20.1211
SNC_049906.1_RAGTAG_10837845	6	39.8185	10837845	6_10837845	C	T	20.1211
SNC_049906.1_RAGTAG_10846775	6	39.8185	10846775	6_10846775	T	C	20.1211
SNC_049906.1_RAGTAG_10846840	6	39.8185	10846840	6_10846840	G	A	20.1211
SNC_049906.1_RAGTAG_10849876	6	39.8185	10849876	6_10849876	A	G	20.1211
SNC_049906.1_RAGTAG_10896166	6	39.7036	10896166	6_10896166	T	C	20.236
SNC_049906.1_RAGTAG_10917703	6	39.5886	10917703	6_10917703	A	G	20.3509
SNC_049906.1_RAGTAG_10936472	6	39.5886	10936472	6_10936472	T	C	20.3509
SNC_049906.1_RAGTAG_10950163	6	39.5886	10950163	6_10950163	T	A	20.3509
SNC_049906.1_RAGTAG_10961759	6	39.5886	10961759	6_10961759	T	C	20.3509
SNC_049906.1_RAGTAG_10994096	6	39.5886	10994096	6_10994096	A	G	20.3509
SNC_049906.1_RAGTAG_10998184	6	39.5886	10998184	6_10998184	C	T	20.3509
SNC_049906.1_RAGTAG_10998686	6	39.5886	10998686	6_10998686	T	C	20.3509
SNC_049906.1_RAGTAG_11000197	6	39.5886	11000197	6_11000197	A	G	20.3509
SNC_049906.1_RAGTAG_11006516	6	39.5886	11006516	6_11006516	T	C	20.3509
SNC_049906.1_RAGTAG_11008181	6	39.5886	11008181	6_11008181	A	G	20.3509
SNC_049906.1_RAGTAG_11010787	6	39.5886	11010787	6_11010787	A	G	20.3509
SNC_049906.1_RAGTAG_11031615	6	39.5886	11031615	6_11031615	C	T	20.3509
SNC_049906.1_RAGTAG_11032467	6	39.5886	11032467	6_11032467	C	T	20.3509
SNC_049906.1_RAGTAG_11033925	6	39.5886	11033925	6_11033925	A	G	20.3509
SNC_049906.1_RAGTAG_11071207	6	39.5886	11071207	6_11071207	G	T	20.3509
SNC_049906.1_RAGTAG_11071265	6	39.5886	11071265	6_11071265	C	G	20.3509
SNC_049906.1_RAGTAG_11072767	6	39.5886	11072767	6_11072767	G	A	20.3509
SNC_049906.1_RAGTAG_11089111	6	39.5886	11089111	6_11089111	T	C	20.3509
SNC_049906.1_RAGTAG_11124576	6	39.4737	11124576	6_11124576	T	C	20.4659
SNC_049906.1_RAGTAG_11141826	6	39.4737	11141826	6_11141826	C	T	20.4659
SNC_049906.1_RAGTAG_11168572	6	39.4737	11168572	6_11168572	G	A	20.4659
SNC_049906.1_RAGTAG_11208464	6	39.4737	11208464	6_11208464	T	C	20.4659
SNC_049906.1_RAGTAG_11208517	6	39.4737	11208517	6_11208517	G	A	20.4659
SNC_049906.1_RAGTAG_11230864	6	39.1288	11230864	6_11230864	A	G	20.8107
SNC_049906.1_RAGTAG_11231020	6	39.1288	11231020	6_11231020	T	C	20.8107
SNC_049906.1_RAGTAG_11258751	6	39.1288	11258751	6_11258751	A	G	20.8107
SNC_049906.1_RAGTAG_11269078	6	39.1288	11269078	6_11269078	T	G	20.8107
SNC_049906.1_RAGTAG_11269218	6	39.1288	11269218	6_11269218	G	T	20.8107
SNC_049906.1_RAGTAG_11288974	6	39.1288	11288974	6_11288974	C	T	20.8107
SNC_049906.1_RAGTAG_11291276	6	39.1288	11291276	6_11291276	T	C	20.8107
SNC_049906.1_RAGTAG_11300444	6	39.1288	11300444	6_11300444	G	A	20.8107
SNC_049906.1_RAGTAG_11304504	6	39.1288	11304504	6_11304504	C	T	20.8107
SNC_049906.1_RAGTAG_11314876	6	39.1288	11314876	6_11314876	A	G	20.8107
SNC_049906.1_RAGTAG_11349515	6	39.1288	11349515	6_11349515	G	A	20.8107
SNC_049906.1_RAGTAG_11382683	6	38.899	11382683	6_11382683	T	C	21.0406
SNC_049906.1_RAGTAG_11413580	6	38.899	11413580	6_11413580	G	A	21.0406
SNC_049906.1_RAGTAG_11457132	6	38.784	11457132	6_11457132	T	C	21.1555
SNC_049906.1_RAGTAG_11464456	6	38.784	11464456	6_11464456	A	G	21.1555
SNC_049906.1_RAGTAG_11472860	6	38.5541	11472860	6_11472860	C	T	21.3854
SNC_049906.1_RAGTAG_11474775	6	38.5541	11474775	6_11474775	A	G	21.3854
SNC_049906.1_RAGTAG_11475131	6	38.5541	11475131	6_11475131	T	C	21.3854
SNC_049906.1_RAGTAG_11475193	6	38.5541	11475193	6_11475193	A	G	21.3854
SNC_049906.1_RAGTAG_11475262	6	38.5541	11475262	6_11475262	G	A	21.3854
SNC_049906.1_RAGTAG_11477422	6	38.5541	11477422	6_11477422	G	T	21.3854
SNC_049906.1_RAGTAG_11484680	6	38.5541	11484680	6_11484680	G	A	21.3854
SNC_049906.1_RAGTAG_11576943	6	38.0943	11576943	6_11576943	C	G	21.8452
SNC_049906.1_RAGTAG_11580349	6	38.0943	11580349	6_11580349	G	A	21.8452
SNC_049906.1_RAGTAG_11580422	6	38.0943	11580422	6_11580422	C	T	21.8452
SNC_049906.1_RAGTAG_11591697	6	38.0943	11591697	6_11591697	G	T	21.8452
SNC_049906.1_RAGTAG_11594791	6	38.0943	11594791	6_11594791	A	C	21.8452
SNC_049906.1_RAGTAG_11774318	6	37.8645	11774318	6_11774318	T	G	22.0751
SNC_049906.1_RAGTAG_11783521	6	37.8645	11783521	6_11783521	A	G	22.0751
SNC_049906.1_RAGTAG_11810047	6	37.8645	11810047	6_11810047	T	C	22.0751
SNC_049906.1_RAGTAG_11817329	6	37.8645	11817329	6_11817329	C	T	22.0751
SNC_049906.1_RAGTAG_11817427	6	37.8645	11817427	6_11817427	T	A	22.0751
SNC_049906.1_RAGTAG_11824794	6	37.8645	11824794	6_11824794	C	T	22.0751
SNC_049906.1_RAGTAG_11824874	6	37.8645	11824874	6_11824874	C	A	22.0751
SNC_049906.1_RAGTAG_11881070	6	37.8645	11881070	6_11881070	T	C	22.0751
SNC_049906.1_RAGTAG_11889713	6	37.8645	11889713	6_11889713	A	C	22.0751
SNC_049906.1_RAGTAG_11936108	6	37.6346	11936108	6_11936108	G	A	22.305
SNC_049906.1_RAGTAG_11940649	6	37.6346	11940649	6_11940649	C	T	22.305
SNC_049906.1_RAGTAG_11944704	6	37.6346	11944704	6_11944704	C	T	22.305
SNC_049906.1_RAGTAG_11999807	6	37.5196	11999807	6_11999807	T	G	22.4199
SNC_049906.1_RAGTAG_12011073	6	37.5196	12011073	6_12011073	G	A	22.4199
SNC_049906.1_RAGTAG_12019521	6	37.5196	12019521	6_12019521	G	A	22.4199
SNC_049906.1_RAGTAG_12024384	6	37.5196	12024384	6_12024384	C	T	22.4199
SNC_049906.1_RAGTAG_12103641	6	37.5196	12103641	6_12103641	A	G	22.4199
SNC_049906.1_RAGTAG_12105368	6	37.5196	12105368	6_12105368	T	G	22.4199
SNC_049906.1_RAGTAG_12124121	6	37.5196	12124121	6_12124121	G	A	22.4199
SNC_049906.1_RAGTAG_12133271	6	37.5196	12133271	6_12133271	T	C	22.4199
SNC_049906.1_RAGTAG_12142389	6	37.5196	12142389	6_12142389	C	T	22.4199
SNC_049906.1_RAGTAG_12145734	6	37.5196	12145734	6_12145734	A	G	22.4199
SNC_049906.1_RAGTAG_12158861	6	37.5196	12158861	6_12158861	T	G	22.4199
SNC_049906.1_RAGTAG_12038342	6	37.4047	12038342	6_12038342	G	A	22.5349
SNC_049906.1_RAGTAG_12060933	6	37.4047	12060933	6_12060933	A	G	22.5349
SNC_049906.1_RAGTAG_12075851	6	37.4047	12075851	6_12075851	A	G	22.5349
SNC_049906.1_RAGTAG_12158968	6	37.1748	12158968	6_12158968	T	C	22.7648
SNC_049906.1_RAGTAG_12159611	6	37.1748	12159611	6_12159611	T	G	22.7648
SNC_049906.1_RAGTAG_12182368	6	36.83	12182368	6_12182368	C	T	23.1096
SNC_049906.1_RAGTAG_12198036	6	36.715	12198036	6_12198036	C	T	23.2245
SNC_049906.1_RAGTAG_12620142	6	35.5424	12620142	6_12620142	A	G	24.3972
SNC_049906.1_RAGTAG_12631105	6	35.5424	12631105	6_12631105	C	G	24.3972
SNC_049906.1_RAGTAG_12645488	6	35.3125	12645488	6_12645488	C	T	24.627
SNC_049906.1_RAGTAG_12645664	6	35.3125	12645664	6_12645664	G	A	24.627
SNC_049906.1_RAGTAG_12654087	6	35.3125	12654087	6_12654087	T	C	24.627
SNC_049906.1_RAGTAG_12655903	6	35.3125	12655903	6_12655903	G	A	24.627
SNC_049906.1_RAGTAG_12691013	6	35.3125	12691013	6_12691013	C	G	24.627
SNC_049906.1_RAGTAG_12748835	6	35.1976	12748835	6_12748835	C	T	24.742
SNC_049906.1_RAGTAG_12770643	6	35.1976	12770643	6_12770643	C	T	24.742
SNC_049906.1_RAGTAG_12782468	6	35.1976	12782468	6_12782468	T	C	24.742
SNC_049906.1_RAGTAG_12800447	6	35.0826	12800447	6_12800447	C	T	24.8569
SNC_049906.1_RAGTAG_12829295	6	35.0826	12829295	6_12829295	T	C	24.8569
SNC_049906.1_RAGTAG_12835040	6	35.0826	12835040	6_12835040	C	T	24.8569
SNC_049906.1_RAGTAG_12870628	6	35.0826	12870628	6_12870628	T	G	24.8569
SNC_049906.1_RAGTAG_12889209	6	34.8527	12889209	6_12889209	A	G	25.0868
SNC_049906.1_RAGTAG_12895655	6	34.8527	12895655	6_12895655	G	A	25.0868
SNC_049906.1_RAGTAG_12912159	6	34.6228	12912159	6_12912159	A	G	25.3167
SNC_049906.1_RAGTAG_12918835	6	34.6228	12918835	6_12918835	G	A	25.3167
SNC_049906.1_RAGTAG_12921607	6	34.5079	12921607	6_12921607	C	T	25.4317
SNC_049906.1_RAGTAG_12925439	6	34.5079	12925439	6_12925439	T	C	25.4317
SNC_049906.1_RAGTAG_12937704	6	34.393	12937704	6_12937704	A	G	25.5466
SNC_049906.1_RAGTAG_12942074	6	34.393	12942074	6_12942074	T	C	25.5466
SNC_049906.1_RAGTAG_12945889	6	34.393	12945889	6_12945889	A	G	25.5466
SNC_049906.1_RAGTAG_12952937	6	34.393	12952937	6_12952937	A	G	25.5466
SNC_049906.1_RAGTAG_12959502	6	34.393	12959502	6_12959502	G	C	25.5466
SNC_049906.1_RAGTAG_12961779	6	34.393	12961779	6_12961779	A	C	25.5466
SNC_049906.1_RAGTAG_12962125	6	34.393	12962125	6_12962125	A	C	25.5466
SNC_049906.1_RAGTAG_13013521	6	34.1631	13013521	6_13013521	T	A	25.7765
SNC_049906.1_RAGTAG_13013582	6	34.1631	13013582	6_13013582	T	C	25.7765
SNC_049906.1_RAGTAG_13024348	6	34.1631	13024348	6_13024348	C	T	25.7765
SNC_049906.1_RAGTAG_13038954	6	34.1631	13038954	6_13038954	A	G	25.7765
SNC_049906.1_RAGTAG_13039025	6	34.1631	13039025	6_13039025	C	T	25.7765
SNC_049906.1_RAGTAG_13042229	6	34.1631	13042229	6_13042229	T	A	25.7765
SNC_049906.1_RAGTAG_13072058	6	33.7033	13072058	6_13072058	G	A	26.2363
SNC_049906.1_RAGTAG_13077917	6	33.7033	13077917	6_13077917	A	T	26.2363
SNC_049906.1_RAGTAG_13085861	6	33.7033	13085861	6_13085861	T	C	26.2363
SNC_049906.1_RAGTAG_13087258	6	33.7033	13087258	6_13087258	G	T	26.2363
SNC_049906.1_RAGTAG_13094780	6	33.7033	13094780	6_13094780	T	C	26.2363
SNC_049906.1_RAGTAG_13095463	6	33.7033	13095463	6_13095463	G	C	26.2363
SNC_049906.1_RAGTAG_13095519	6	33.7033	13095519	6_13095519	G	T	26.2363
SNC_049906.1_RAGTAG_13103167	6	33.7033	13103167	6_13103167	C	T	26.2363
SNC_049906.1_RAGTAG_13118228	6	33.7033	13118228	6_13118228	C	A	26.2363
SNC_049906.1_RAGTAG_13120756	6	33.7033	13120756	6_13120756	A	C	26.2363
SNC_049906.1_RAGTAG_13124476	6	33.7033	13124476	6_13124476	C	G	26.2363
SNC_049906.1_RAGTAG_13125471	6	33.7033	13125471	6_13125471	T	A	26.2363
SNC_049906.1_RAGTAG_13133882	6	33.7033	13133882	6_13133882	C	T	26.2363
SNC_049906.1_RAGTAG_13133917	6	33.7033	13133917	6_13133917	A	G	26.2363
SNC_049906.1_RAGTAG_13141079	6	33.7033	13141079	6_13141079	T	C	26.2363
SNC_049906.1_RAGTAG_13149516	6	33.7033	13149516	6_13149516	C	T	26.2363
SNC_049906.1_RAGTAG_13150263	6	33.7033	13150263	6_13150263	C	T	26.2363
SNC_049906.1_RAGTAG_13180152	6	33.7033	13180152	6_13180152	C	T	26.2363
SNC_049906.1_RAGTAG_13206102	6	33.7033	13206102	6_13206102	A	T	26.2363
SNC_049906.1_RAGTAG_13213248	6	33.7033	13213248	6_13213248	T	C	26.2363
SNC_049906.1_RAGTAG_13213286	6	33.7033	13213286	6_13213286	C	T	26.2363
SNC_049906.1_RAGTAG_13234869	6	33.7033	13234869	6_13234869	G	T	26.2363
SNC_049906.1_RAGTAG_13255229	6	33.7033	13255229	6_13255229	C	T	26.2363
SNC_049906.1_RAGTAG_13255288	6	33.7033	13255288	6_13255288	C	T	26.2363
SNC_049906.1_RAGTAG_13255330	6	33.7033	13255330	6_13255330	C	A	26.2363
SNC_049906.1_RAGTAG_13273084	6	33.7033	13273084	6_13273084	C	A	26.2363
SNC_049906.1_RAGTAG_13318594	6	33.7033	13318594	6_13318594	G	A	26.2363
SNC_049906.1_RAGTAG_13321820	6	33.7033	13321820	6_13321820	A	G	26.2363
SNC_049906.1_RAGTAG_13327002	6	33.7033	13327002	6_13327002	A	G	26.2363
SNC_049906.1_RAGTAG_13327052	6	33.7033	13327052	6_13327052	A	C	26.2363
SNC_049906.1_RAGTAG_13353100	6	33.7033	13353100	6_13353100	A	G	26.2363
SNC_049906.1_RAGTAG_13356868	6	33.7033	13356868	6_13356868	A	G	26.2363
SNC_049906.1_RAGTAG_13361451	6	33.7033	13361451	6_13361451	T	G	26.2363
SNC_049906.1_RAGTAG_13368688	6	33.7033	13368688	6_13368688	C	T	26.2363
SNC_049906.1_RAGTAG_13466339	6	33.4734	13466339	6_13466339	C	A	26.4662
SNC_049906.1_RAGTAG_13491066	6	33.4734	13491066	6_13491066	G	T	26.4662
SNC_049906.1_RAGTAG_13491315	6	33.4734	13491315	6_13491315	C	T	26.4662
SNC_049906.1_RAGTAG_13491375	6	33.4734	13491375	6_13491375	C	T	26.4662
SNC_049906.1_RAGTAG_13493310	6	33.4734	13493310	6_13493310	C	T	26.4662
SNC_049906.1_RAGTAG_13493383	6	33.4734	13493383	6_13493383	A	G	26.4662
SNC_049906.1_RAGTAG_13507706	6	33.4734	13507706	6_13507706	T	C	26.4662
SNC_049906.1_RAGTAG_13527183	6	33.4734	13527183	6_13527183	A	G	26.4662
SNC_049906.1_RAGTAG_13527285	6	33.4734	13527285	6_13527285	A	G	26.4662
SNC_049906.1_RAGTAG_13528447	6	33.4734	13528447	6_13528447	G	A	26.4662
SNC_049906.1_RAGTAG_13541451	6	33.4734	13541451	6_13541451	G	A	26.4662
SNC_049906.1_RAGTAG_13541488	6	33.4734	13541488	6_13541488	A	G	26.4662
SNC_049906.1_RAGTAG_13567167	6	33.4734	13567167	6_13567167	A	C	26.4662
SNC_049906.1_RAGTAG_13572077	6	33.4734	13572077	6_13572077	C	T	26.4662
SNC_049906.1_RAGTAG_13596323	6	33.4734	13596323	6_13596323	A	G	26.4662
SNC_049906.1_RAGTAG_14014255	6	33.1286	14014255	6_14014255	T	C	26.811
SNC_049906.1_RAGTAG_14020344	6	33.1286	14020344	6_14020344	T	G	26.811
SNC_049906.1_RAGTAG_14080641	6	33.0136	14080641	6_14080641	G	A	26.9259
SNC_049906.1_RAGTAG_14133037	6	32.4389	14133037	6_14133037	G	A	27.5007
SNC_049906.1_RAGTAG_14144473	6	32.3239	14144473	6_14144473	A	C	27.6156
SNC_049906.1_RAGTAG_14164685	6	32.3239	14164685	6_14164685	C	T	27.6156
SNC_049906.1_RAGTAG_14184292	6	32.3239	14184292	6_14184292	C	T	27.6156
SNC_049906.1_RAGTAG_14206224	6	32.3239	14206224	6_14206224	G	A	27.6156
SNC_049906.1_RAGTAG_14220992	6	32.209	14220992	6_14220992	A	G	27.7305
SNC_049906.1_RAGTAG_14229270	6	32.0941	14229270	6_14229270	C	T	27.8455
SNC_049906.1_RAGTAG_14229325	6	32.0941	14229325	6_14229325	A	G	27.8455
SNC_049906.1_RAGTAG_14233102	6	32.0941	14233102	6_14233102	G	A	27.8455
SNC_049906.1_RAGTAG_14278223	6	32.0941	14278223	6_14278223	T	C	27.8455
SNC_049906.1_RAGTAG_14289157	6	31.9791	14289157	6_14289157	T	G	27.9604
SNC_049906.1_RAGTAG_14289230	6	31.9791	14289230	6_14289230	A	G	27.9604
SNC_049906.1_RAGTAG_14291061	6	31.9791	14291061	6_14291061	C	T	27.9604
SNC_049906.1_RAGTAG_14314808	6	31.9791	14314808	6_14314808	C	T	27.9604
SNC_049906.1_RAGTAG_14327025	6	31.9791	14327025	6_14327025	T	G	27.9604
SNC_049906.1_RAGTAG_14327091	6	31.9791	14327091	6_14327091	A	G	27.9604
SNC_049906.1_RAGTAG_14328619	6	31.9791	14328619	6_14328619	C	G	27.9604
SNC_049906.1_RAGTAG_14331194	6	31.9791	14331194	6_14331194	C	G	27.9604
SNC_049906.1_RAGTAG_14343289	6	31.9791	14343289	6_14343289	T	G	27.9604
SNC_049906.1_RAGTAG_14347396	6	31.9791	14347396	6_14347396	G	T	27.9604
SNC_049906.1_RAGTAG_14352665	6	31.9791	14352665	6_14352665	C	T	27.9604
SNC_049906.1_RAGTAG_14352733	6	31.9791	14352733	6_14352733	T	C	27.9604
SNC_049906.1_RAGTAG_14353629	6	31.9791	14353629	6_14353629	A	G	27.9604
SNC_049906.1_RAGTAG_14384607	6	31.8642	14384607	6_14384607	T	G	28.0754
SNC_049906.1_RAGTAG_14395577	6	31.8642	14395577	6_14395577	T	C	28.0754
SNC_049906.1_RAGTAG_14395587	6	31.8642	14395587	6_14395587	T	C	28.0754
SNC_049906.1_RAGTAG_14405142	6	31.8642	14405142	6_14405142	C	T	28.0754
SNC_049906.1_RAGTAG_14416303	6	31.8642	14416303	6_14416303	G	T	28.0754
SNC_049906.1_RAGTAG_14423878	6	31.7492	14423878	6_14423878	T	C	28.1903
SNC_049906.1_RAGTAG_14423973	6	31.7492	14423973	6_14423973	C	T	28.1903
SNC_049906.1_RAGTAG_14438588	6	31.7492	14438588	6_14438588	C	T	28.1903
SNC_049906.1_RAGTAG_14438659	6	31.7492	14438659	6_14438659	C	T	28.1903
SNC_049906.1_RAGTAG_14445166	6	31.7492	14445166	6_14445166	T	C	28.1903
SNC_049906.1_RAGTAG_14666029	6	30.7146	14666029	6_14666029	A	G	29.225
SNC_049906.1_RAGTAG_14667656	6	30.7146	14667656	6_14667656	C	T	29.225
SNC_049906.1_RAGTAG_14670065	6	30.7146	14670065	6_14670065	C	G	29.225
SNC_049906.1_RAGTAG_14673873	6	30.7146	14673873	6_14673873	G	T	29.225
SNC_049906.1_RAGTAG_14685794	6	30.7146	14685794	6_14685794	G	A	29.225
SNC_049906.1_RAGTAG_14713949	6	30.7146	14713949	6_14713949	G	A	29.225
SNC_049906.1_RAGTAG_14721418	6	30.7146	14721418	6_14721418	C	A	29.225
SNC_049906.1_RAGTAG_14727992	6	30.7146	14727992	6_14727992	T	C	29.225
SNC_049906.1_RAGTAG_14728599	6	30.7146	14728599	6_14728599	A	G	29.225
SNC_049906.1_RAGTAG_14763600	6	30.5997	14763600	6_14763600	G	A	29.3399
SNC_049906.1_RAGTAG_14806522	6	30.5997	14806522	6_14806522	G	A	29.3399
SNC_049906.1_RAGTAG_14831714	6	30.5997	14831714	6_14831714	G	A	29.3399
SNC_049906.1_RAGTAG_14895074	6	30.5997	14895074	6_14895074	T	C	29.3399
SNC_049906.1_RAGTAG_14909543	6	30.5997	14909543	6_14909543	C	G	29.3399
SNC_049906.1_RAGTAG_14916576	6	30.5997	14916576	6_14916576	T	C	29.3399
SNC_049906.1_RAGTAG_14926041	6	30.5997	14926041	6_14926041	G	T	29.3399
SNC_049906.1_RAGTAG_14931093	6	30.5997	14931093	6_14931093	A	G	29.3399
SNC_049906.1_RAGTAG_14971931	6	30.5997	14971931	6_14971931	T	C	29.3399
SNC_049906.1_RAGTAG_14972038	6	30.5997	14972038	6_14972038	T	C	29.3399
SNC_049906.1_RAGTAG_14975404	6	30.5997	14975404	6_14975404	C	A	29.3399
SNC_049906.1_RAGTAG_14976481	6	30.5997	14976481	6_14976481	T	C	29.3399
SNC_049906.1_RAGTAG_14999788	6	30.5997	14999788	6_14999788	C	T	29.3399
SNC_049906.1_RAGTAG_15001984	6	30.5997	15001984	6_15001984	G	A	29.3399
SNC_049906.1_RAGTAG_15008454	6	30.5997	15008454	6_15008454	C	T	29.3399
SNC_049906.1_RAGTAG_15009133	6	30.5997	15009133	6_15009133	G	T	29.3399
SNC_049906.1_RAGTAG_15054691	6	30.5997	15054691	6_15054691	T	G	29.3399
SNC_049906.1_RAGTAG_15134689	6	30.5997	15134689	6_15134689	G	A	29.3399
SNC_049906.1_RAGTAG_15134769	6	30.5997	15134769	6_15134769	A	C	29.3399
SNC_049906.1_RAGTAG_15135767	6	30.5997	15135767	6_15135767	G	A	29.3399
SNC_049906.1_RAGTAG_15202861	6	30.5997	15202861	6_15202861	T	A	29.3399
SNC_049906.1_RAGTAG_15253043	6	30.4847	15253043	6_15253043	T	C	29.4548
SNC_049906.1_RAGTAG_15270600	6	30.4847	15270600	6_15270600	A	G	29.4548
SNC_049906.1_RAGTAG_15284587	6	30.4847	15284587	6_15284587	G	A	29.4548
SNC_049906.1_RAGTAG_15284633	6	30.4847	15284633	6_15284633	C	T	29.4548
SNC_049906.1_RAGTAG_15287390	6	30.4847	15287390	6_15287390	G	A	29.4548
SNC_049906.1_RAGTAG_15304470	6	30.4847	15304470	6_15304470	A	G	29.4548
SNC_049906.1_RAGTAG_15317091	6	30.4847	15317091	6_15317091	G	C	29.4548
SNC_049906.1_RAGTAG_15335685	6	30.4847	15335685	6_15335685	C	T	29.4548
SNC_049906.1_RAGTAG_15335841	6	30.4847	15335841	6_15335841	T	G	29.4548
SNC_049906.1_RAGTAG_15337320	6	30.4847	15337320	6_15337320	C	T	29.4548
SNC_049906.1_RAGTAG_15347486	6	30.4847	15347486	6_15347486	T	C	29.4548
SNC_049906.1_RAGTAG_15363287	6	30.4847	15363287	6_15363287	C	A	29.4548
SNC_049906.1_RAGTAG_15365551	6	30.4847	15365551	6_15365551	C	T	29.4548
SNC_049906.1_RAGTAG_15388333	6	30.3698	15388333	6_15388333	C	T	29.5698
SNC_049906.1_RAGTAG_15390253	6	30.3698	15390253	6_15390253	T	C	29.5698
SNC_049906.1_RAGTAG_15400947	6	30.3698	15400947	6_15400947	A	G	29.5698
SNC_049906.1_RAGTAG_15409115	6	30.3698	15409115	6_15409115	C	T	29.5698
SNC_049906.1_RAGTAG_15409172	6	30.3698	15409172	6_15409172	T	C	29.5698
SNC_049906.1_RAGTAG_15424658	6	30.3698	15424658	6_15424658	T	C	29.5698
SNC_049906.1_RAGTAG_15424722	6	30.3698	15424722	6_15424722	C	T	29.5698
SNC_049906.1_RAGTAG_15427236	6	30.3698	15427236	6_15427236	G	A	29.5698
SNC_049906.1_RAGTAG_15427861	6	30.3698	15427861	6_15427861	C	T	29.5698
SNC_049906.1_RAGTAG_15430101	6	30.3698	15430101	6_15430101	T	C	29.5698
SNC_049906.1_RAGTAG_15432660	6	30.3698	15432660	6_15432660	A	C	29.5698
SNC_049906.1_RAGTAG_15439057	6	30.3698	15439057	6_15439057	C	T	29.5698
SNC_049906.1_RAGTAG_15439376	6	30.3698	15439376	6_15439376	A	G	29.5698
SNC_049906.1_RAGTAG_15453372	6	30.3698	15453372	6_15453372	G	C	29.5698
SNC_049906.1_RAGTAG_15465113	6	30.2548	15465113	6_15465113	A	T	29.6847
SNC_049906.1_RAGTAG_15482052	6	30.2548	15482052	6_15482052	A	C	29.6847
SNC_049906.1_RAGTAG_15528042	6	30.2548	15528042	6_15528042	A	G	29.6847
SNC_049906.1_RAGTAG_15528534	6	30.2548	15528534	6_15528534	G	A	29.6847
SNC_049906.1_RAGTAG_15550474	6	30.1399	15550474	6_15550474	T	A	29.7997
SNC_049906.1_RAGTAG_15589997	6	30.1399	15589997	6_15589997	A	G	29.7997
SNC_049906.1_RAGTAG_15614380	6	30.1399	15614380	6_15614380	G	A	29.7997
SNC_049906.1_RAGTAG_15622377	6	30.0249	15622377	6_15622377	T	C	29.9146
SNC_049906.1_RAGTAG_15622452	6	30.0249	15622452	6_15622452	T	C	29.9146
SNC_049906.1_RAGTAG_15634519	6	29.91	15634519	6_15634519	C	G	30.0296
SNC_049906.1_RAGTAG_15639712	6	29.91	15639712	6_15639712	C	G	30.0296
SNC_049906.1_RAGTAG_15665759	6	29.91	15665759	6_15665759	T	C	30.0296
SNC_049906.1_RAGTAG_15686226	6	29.91	15686226	6_15686226	G	A	30.0296
SNC_049906.1_RAGTAG_15688726	6	29.91	15688726	6_15688726	T	C	30.0296
SNC_049906.1_RAGTAG_15695772	6	29.91	15695772	6_15695772	T	C	30.0296
SNC_049906.1_RAGTAG_15696526	6	29.91	15696526	6_15696526	A	G	30.0296
SNC_049906.1_RAGTAG_15703991	6	29.91	15703991	6_15703991	G	A	30.0296
SNC_049906.1_RAGTAG_15708352	6	29.91	15708352	6_15708352	C	T	30.0296
SNC_049906.1_RAGTAG_15713096	6	29.91	15713096	6_15713096	C	T	30.0296
SNC_049906.1_RAGTAG_15728090	6	29.7951	15728090	6_15728090	C	T	30.1445
SNC_049906.1_RAGTAG_15738137	6	29.7951	15738137	6_15738137	A	T	30.1445
SNC_049906.1_RAGTAG_15749846	6	29.7951	15749846	6_15749846	G	A	30.1445
SNC_049906.1_RAGTAG_15778741	6	29.7951	15778741	6_15778741	A	G	30.1445
SNC_049906.1_RAGTAG_15781476	6	29.7951	15781476	6_15781476	C	T	30.1445
SNC_049906.1_RAGTAG_15785939	6	29.7951	15785939	6_15785939	T	C	30.1445
SNC_049906.1_RAGTAG_15788558	6	29.7951	15788558	6_15788558	T	C	30.1445
SNC_049906.1_RAGTAG_15815648	6	29.7951	15815648	6_15815648	T	C	30.1445
SNC_049906.1_RAGTAG_15820065	6	29.7951	15820065	6_15820065	A	G	30.1445
SNC_049906.1_RAGTAG_15823279	6	29.7951	15823279	6_15823279	G	T	30.1445
SNC_049906.1_RAGTAG_15828446	6	29.7951	15828446	6_15828446	T	C	30.1445
SNC_049906.1_RAGTAG_15828550	6	29.7951	15828550	6_15828550	A	G	30.1445
SNC_049906.1_RAGTAG_15848417	6	29.7951	15848417	6_15848417	A	C	30.1445
SNC_049906.1_RAGTAG_15848682	6	29.7951	15848682	6_15848682	T	C	30.1445
SNC_049906.1_RAGTAG_15850954	6	29.7951	15850954	6_15850954	C	T	30.1445
SNC_049906.1_RAGTAG_15854392	6	29.6801	15854392	6_15854392	T	G	30.2594
SNC_049906.1_RAGTAG_15867065	6	29.6801	15867065	6_15867065	C	T	30.2594
SNC_049906.1_RAGTAG_15870216	6	29.6801	15870216	6_15870216	C	A	30.2594
SNC_049906.1_RAGTAG_15948137	6	29.6801	15948137	6_15948137	C	T	30.2594
SNC_049906.1_RAGTAG_15951467	6	29.6801	15951467	6_15951467	C	T	30.2594
SNC_049906.1_RAGTAG_15969234	6	29.6801	15969234	6_15969234	G	A	30.2594
SNC_049906.1_RAGTAG_15970845	6	29.6801	15970845	6_15970845	T	C	30.2594
SNC_049906.1_RAGTAG_15977626	6	29.6801	15977626	6_15977626	C	T	30.2594
SNC_049906.1_RAGTAG_15982514	6	29.6801	15982514	6_15982514	C	T	30.2594
SNC_049906.1_RAGTAG_15982573	6	29.6801	15982573	6_15982573	T	C	30.2594
SNC_049906.1_RAGTAG_15983232	6	29.6801	15983232	6_15983232	G	T	30.2594
SNC_049906.1_RAGTAG_15983258	6	29.6801	15983258	6_15983258	C	A	30.2594
SNC_049906.1_RAGTAG_16130836	6	29.5652	16130836	6_16130836	A	G	30.3744
SNC_049906.1_RAGTAG_16240898	6	29.4502	16240898	6_16240898	C	T	30.4893
SNC_049906.1_RAGTAG_16298120	6	29.4502	16298120	6_16298120	A	G	30.4893
SNC_049906.1_RAGTAG_16301070	6	29.4502	16301070	6_16301070	G	A	30.4893
SNC_049906.1_RAGTAG_16301486	6	29.4502	16301486	6_16301486	A	T	30.4893
SNC_049906.1_RAGTAG_16319857	6	29.4502	16319857	6_16319857	G	T	30.4893
SNC_049906.1_RAGTAG_16350343	6	29.4502	16350343	6_16350343	G	A	30.4893
SNC_049906.1_RAGTAG_16370096	6	29.2203	16370096	6_16370096	G	A	30.7192
SNC_049906.1_RAGTAG_16370202	6	29.2203	16370202	6_16370202	C	T	30.7192
SNC_049906.1_RAGTAG_16379586	6	29.2203	16379586	6_16379586	C	T	30.7192
SNC_049906.1_RAGTAG_16391689	6	29.2203	16391689	6_16391689	C	A	30.7192
SNC_049906.1_RAGTAG_16455736	6	29.2203	16455736	6_16455736	G	T	30.7192
SNC_049906.1_RAGTAG_16479514	6	29.2203	16479514	6_16479514	C	T	30.7192
SNC_049906.1_RAGTAG_16511633	6	29.2203	16511633	6_16511633	G	T	30.7192
SNC_049906.1_RAGTAG_16511847	6	29.2203	16511847	6_16511847	G	A	30.7192
SNC_049906.1_RAGTAG_16515177	6	29.2203	16515177	6_16515177	G	A	30.7192
SNC_049906.1_RAGTAG_16536671	6	28.8755	16536671	6_16536671	T	C	31.064
SNC_049906.1_RAGTAG_16545932	6	28.8755	16545932	6_16545932	T	C	31.064
SNC_049906.1_RAGTAG_16553405	6	28.8755	16553405	6_16553405	C	G	31.064
SNC_049906.1_RAGTAG_16558192	6	28.8755	16558192	6_16558192	A	G	31.064
SNC_049906.1_RAGTAG_16558258	6	28.8755	16558258	6_16558258	T	C	31.064
SNC_049906.1_RAGTAG_16575086	6	28.8755	16575086	6_16575086	C	T	31.064
SNC_049906.1_RAGTAG_16607781	6	28.8755	16607781	6_16607781	A	G	31.064
SNC_049906.1_RAGTAG_16610543	6	28.8755	16610543	6_16610543	C	G	31.064
SNC_049906.1_RAGTAG_16638077	6	28.8755	16638077	6_16638077	A	G	31.064
SNC_049906.1_RAGTAG_16659206	6	28.7603	16659206	6_16659206	A	G	31.1792
SNC_049906.1_RAGTAG_16638006	6	28.6454	16638006	6_16638006	C	T	31.2942
SNC_049906.1_RAGTAG_16725827	6	28.6454	16725827	6_16725827	C	T	31.2942
SNC_049906.1_RAGTAG_16726880	6	28.6454	16726880	6_16726880	A	G	31.2942
SNC_049906.1_RAGTAG_16733285	6	28.6454	16733285	6_16733285	T	C	31.2942
SNC_049906.1_RAGTAG_16766343	6	28.6454	16766343	6_16766343	C	T	31.2942
SNC_049906.1_RAGTAG_16777761	6	28.6454	16777761	6_16777761	A	G	31.2942
SNC_049906.1_RAGTAG_16795243	6	28.6454	16795243	6_16795243	C	T	31.2942
SNC_049906.1_RAGTAG_16826724	6	28.6454	16826724	6_16826724	T	C	31.2942
SNC_049906.1_RAGTAG_16826798	6	28.6454	16826798	6_16826798	T	C	31.2942
SNC_049906.1_RAGTAG_16886777	6	28.6454	16886777	6_16886777	A	G	31.2942
SNC_049906.1_RAGTAG_16887540	6	28.6454	16887540	6_16887540	C	G	31.2942
SNC_049906.1_RAGTAG_16928889	6	28.6454	16928889	6_16928889	T	C	31.2942
SNC_049906.1_RAGTAG_16933796	6	28.6454	16933796	6_16933796	G	A	31.2942
SNC_049906.1_RAGTAG_16933864	6	28.6454	16933864	6_16933864	C	T	31.2942
SNC_049906.1_RAGTAG_16943690	6	28.6454	16943690	6_16943690	C	T	31.2942
SNC_049906.1_RAGTAG_16979769	6	28.6454	16979769	6_16979769	A	G	31.2942
SNC_049906.1_RAGTAG_16979841	6	28.6454	16979841	6_16979841	C	T	31.2942
SNC_049906.1_RAGTAG_17001214	6	28.6454	17001214	6_17001214	A	G	31.2942
SNC_049906.1_RAGTAG_17024337	6	28.6454	17024337	6_17024337	A	G	31.2942
SNC_049906.1_RAGTAG_17024397	6	28.6454	17024397	6_17024397	G	A	31.2942
SNC_049906.1_RAGTAG_17030722	6	28.6454	17030722	6_17030722	T	A	31.2942
SNC_049906.1_RAGTAG_17037271	6	28.6454	17037271	6_17037271	C	T	31.2942
SNC_049906.1_RAGTAG_17060601	6	28.6454	17060601	6_17060601	T	C	31.2942
SNC_049906.1_RAGTAG_17074739	6	28.6454	17074739	6_17074739	A	G	31.2942
SNC_049906.1_RAGTAG_17088369	6	28.6454	17088369	6_17088369	C	G	31.2942
SNC_049906.1_RAGTAG_17121331	6	28.6454	17121331	6_17121331	A	G	31.2942
SNC_049906.1_RAGTAG_17125240	6	28.5304	17125240	6_17125240	C	T	31.4091
SNC_049906.1_RAGTAG_17159266	6	28.5304	17159266	6_17159266	A	G	31.4091
SNC_049906.1_RAGTAG_17162535	6	28.5304	17162535	6_17162535	G	C	31.4091
SNC_049906.1_RAGTAG_17162613	6	28.5304	17162613	6_17162613	A	G	31.4091
SNC_049906.1_RAGTAG_17165262	6	28.5304	17165262	6_17165262	T	A	31.4091
SNC_049906.1_RAGTAG_17176075	6	28.5304	17176075	6_17176075	C	T	31.4091
SNC_049906.1_RAGTAG_17176810	6	28.5304	17176810	6_17176810	C	T	31.4091
SNC_049906.1_RAGTAG_17179879	6	28.5304	17179879	6_17179879	T	C	31.4091
SNC_049906.1_RAGTAG_17179945	6	28.5304	17179945	6_17179945	C	T	31.4091
SNC_049906.1_RAGTAG_17181447	6	28.5304	17181447	6_17181447	G	A	31.4091
SNC_049906.1_RAGTAG_17193028	6	28.5304	17193028	6_17193028	C	T	31.4091
SNC_049906.1_RAGTAG_17193107	6	28.5304	17193107	6_17193107	C	G	31.4091
SNC_049906.1_RAGTAG_17196126	6	28.5304	17196126	6_17196126	C	G	31.4091
SNC_049906.1_RAGTAG_17197213	6	28.5304	17197213	6_17197213	C	T	31.4091
SNC_049906.1_RAGTAG_17200704	6	28.5304	17200704	6_17200704	G	C	31.4091
SNC_049906.1_RAGTAG_17202330	6	28.5304	17202330	6_17202330	C	T	31.4091
SNC_049906.1_RAGTAG_17208277	6	28.5304	17208277	6_17208277	A	C	31.4091
SNC_049906.1_RAGTAG_17225990	6	28.5304	17225990	6_17225990	A	G	31.4091
SNC_049906.1_RAGTAG_17241241	6	28.5304	17241241	6_17241241	A	G	31.4091
SNC_049906.1_RAGTAG_17256929	6	28.5304	17256929	6_17256929	C	T	31.4091
SNC_049906.1_RAGTAG_17266756	6	28.5304	17266756	6_17266756	C	A	31.4091
SNC_049906.1_RAGTAG_17314706	6	28.5304	17314706	6_17314706	C	A	31.4091
SNC_049906.1_RAGTAG_17314795	6	28.5304	17314795	6_17314795	A	T	31.4091
SNC_049906.1_RAGTAG_17316130	6	28.5304	17316130	6_17316130	T	C	31.4091
SNC_049906.1_RAGTAG_17330630	6	28.5304	17330630	6_17330630	A	G	31.4091
SNC_049906.1_RAGTAG_17345175	6	28.5304	17345175	6_17345175	C	T	31.4091
SNC_049906.1_RAGTAG_17350679	6	28.5304	17350679	6_17350679	C	T	31.4091
SNC_049906.1_RAGTAG_17431956	6	28.5304	17431956	6_17431956	T	C	31.4091
SNC_049906.1_RAGTAG_17436598	6	28.5304	17436598	6_17436598	A	G	31.4091
SNC_049906.1_RAGTAG_17456135	6	28.5304	17456135	6_17456135	G	T	31.4091
SNC_049906.1_RAGTAG_17473535	6	28.5304	17473535	6_17473535	A	G	31.4091
SNC_049906.1_RAGTAG_17524417	6	28.5304	17524417	6_17524417	T	C	31.4091
SNC_049906.1_RAGTAG_17536966	6	28.5304	17536966	6_17536966	G	A	31.4091
SNC_049906.1_RAGTAG_17537007	6	28.5304	17537007	6_17537007	G	A	31.4091
SNC_049906.1_RAGTAG_17542254	6	28.5304	17542254	6_17542254	G	T	31.4091
SNC_049906.1_RAGTAG_17542341	6	28.5304	17542341	6_17542341	C	T	31.4091
SNC_049906.1_RAGTAG_17544420	6	28.5304	17544420	6_17544420	C	T	31.4091
SNC_049906.1_RAGTAG_17550503	6	28.5304	17550503	6_17550503	T	G	31.4091
SNC_049906.1_RAGTAG_17560592	6	28.5304	17560592	6_17560592	C	T	31.4091
SNC_049906.1_RAGTAG_17564184	6	28.5304	17564184	6_17564184	C	T	31.4091
SNC_049906.1_RAGTAG_17564235	6	28.5304	17564235	6_17564235	A	C	31.4091
SNC_049906.1_RAGTAG_17573264	6	28.5304	17573264	6_17573264	G	A	31.4091
SNC_049906.1_RAGTAG_17600887	6	28.5304	17600887	6_17600887	T	C	31.4091
SNC_049906.1_RAGTAG_17606652	6	28.5304	17606652	6_17606652	T	C	31.4091
SNC_049906.1_RAGTAG_17608344	6	28.5304	17608344	6_17608344	C	T	31.4091
SNC_049906.1_RAGTAG_17623600	6	28.5304	17623600	6_17623600	A	G	31.4091
SNC_049906.1_RAGTAG_17629932	6	28.5304	17629932	6_17629932	A	G	31.4091
SNC_049906.1_RAGTAG_17633610	6	28.5304	17633610	6_17633610	G	A	31.4091
SNC_049906.1_RAGTAG_17660500	6	28.5304	17660500	6_17660500	G	A	31.4091
SNC_049906.1_RAGTAG_17675353	6	28.5304	17675353	6_17675353	C	T	31.4091
SNC_049906.1_RAGTAG_17714106	6	28.5304	17714106	6_17714106	A	G	31.4091
SNC_049906.1_RAGTAG_17723282	6	28.5304	17723282	6_17723282	T	G	31.4091
SNC_049906.1_RAGTAG_17727932	6	28.5304	17727932	6_17727932	A	C	31.4091
SNC_049906.1_RAGTAG_17727999	6	28.5304	17727999	6_17727999	T	C	31.4091
SNC_049906.1_RAGTAG_17736301	6	28.5304	17736301	6_17736301	G	A	31.4091
SNC_049906.1_RAGTAG_17736328	6	28.5304	17736328	6_17736328	C	T	31.4091
SNC_049906.1_RAGTAG_17738313	6	28.5304	17738313	6_17738313	A	G	31.4091
SNC_049906.1_RAGTAG_17745493	6	28.5304	17745493	6_17745493	G	C	31.4091
SNC_049906.1_RAGTAG_17760765	6	28.5304	17760765	6_17760765	C	T	31.4091
SNC_049906.1_RAGTAG_17765084	6	28.5304	17765084	6_17765084	A	G	31.4091
SNC_049906.1_RAGTAG_17779129	6	28.5304	17779129	6_17779129	G	A	31.4091
SNC_049906.1_RAGTAG_17779687	6	28.5304	17779687	6_17779687	G	A	31.4091
SNC_049906.1_RAGTAG_17781606	6	28.5304	17781606	6_17781606	G	T	31.4091
SNC_049906.1_RAGTAG_17787920	6	28.5304	17787920	6_17787920	G	A	31.4091
SNC_049906.1_RAGTAG_17792953	6	28.5304	17792953	6_17792953	C	T	31.4091
SNC_049906.1_RAGTAG_17869785	6	28.5304	17869785	6_17869785	T	C	31.4091
SNC_049906.1_RAGTAG_17879325	6	28.5304	17879325	6_17879325	G	T	31.4091
SNC_049906.1_RAGTAG_17927832	6	28.5304	17927832	6_17927832	T	C	31.4091
SNC_049906.1_RAGTAG_17944637	6	28.5304	17944637	6_17944637	C	T	31.4091
SNC_049906.1_RAGTAG_18102356	6	28.5304	18102356	6_18102356	T	A	31.4091
SNC_049906.1_RAGTAG_18142908	6	28.5304	18142908	6_18142908	C	A	31.4091
SNC_049906.1_RAGTAG_18190911	6	28.5304	18190911	6_18190911	T	C	31.4091
SNC_049906.1_RAGTAG_18269779	6	28.5304	18269779	6_18269779	T	A	31.4091
SNC_049906.1_RAGTAG_18277387	6	28.5304	18277387	6_18277387	A	G	31.4091
SNC_049906.1_RAGTAG_18278885	6	28.5304	18278885	6_18278885	C	T	31.4091
SNC_049906.1_RAGTAG_18370897	6	28.5304	18370897	6_18370897	T	C	31.4091
SNC_049906.1_RAGTAG_18393328	6	28.5304	18393328	6_18393328	T	G	31.4091
SNC_049906.1_RAGTAG_18393357	6	28.5304	18393357	6_18393357	A	C	31.4091
SNC_049906.1_RAGTAG_18523437	6	28.5304	18523437	6_18523437	C	G	31.4091
SNC_049906.1_RAGTAG_18552239	6	28.5304	18552239	6_18552239	G	A	31.4091
SNC_049906.1_RAGTAG_18557063	6	28.5304	18557063	6_18557063	C	T	31.4091
SNC_049906.1_RAGTAG_18621323	6	28.5304	18621323	6_18621323	G	T	31.4091
SNC_049906.1_RAGTAG_18665581	6	28.5304	18665581	6_18665581	C	T	31.4091
SNC_049906.1_RAGTAG_18672109	6	28.5304	18672109	6_18672109	C	A	31.4091
SNC_049906.1_RAGTAG_18702773	6	28.5304	18702773	6_18702773	A	T	31.4091
SNC_049906.1_RAGTAG_18772727	6	28.5304	18772727	6_18772727	T	C	31.4091
SNC_049906.1_RAGTAG_18937740	6	28.5304	18937740	6_18937740	T	C	31.4091
SNC_049906.1_RAGTAG_19027683	6	28.5304	19027683	6_19027683	A	G	31.4091
SNC_049906.1_RAGTAG_19136577	6	28.5304	19136577	6_19136577	A	G	31.4091
SNC_049906.1_RAGTAG_19147052	6	28.5304	19147052	6_19147052	G	T	31.4091
SNC_049906.1_RAGTAG_19159477	6	28.5304	19159477	6_19159477	G	A	31.4091
SNC_049906.1_RAGTAG_19175372	6	28.5304	19175372	6_19175372	C	A	31.4091
SNC_049906.1_RAGTAG_19228658	6	28.5304	19228658	6_19228658	C	T	31.4091
SNC_049906.1_RAGTAG_19237152	6	28.5304	19237152	6_19237152	T	C	31.4091
SNC_049906.1_RAGTAG_19269766	6	28.5304	19269766	6_19269766	A	G	31.4091
SNC_049906.1_RAGTAG_19270480	6	28.5304	19270480	6_19270480	A	G	31.4091
SNC_049906.1_RAGTAG_19290105	6	28.5304	19290105	6_19290105	A	C	31.4091
SNC_049906.1_RAGTAG_19298005	6	28.5304	19298005	6_19298005	G	C	31.4091
SNC_049906.1_RAGTAG_19370896	6	28.5304	19370896	6_19370896	C	T	31.4091
SNC_049906.1_RAGTAG_19514350	6	28.4155	19514350	6_19514350	G	A	31.5241
SNC_049906.1_RAGTAG_19514436	6	28.4155	19514436	6_19514436	T	C	31.5241
SNC_049906.1_RAGTAG_19558110	6	28.4155	19558110	6_19558110	T	C	31.5241
SNC_049906.1_RAGTAG_19578363	6	28.4155	19578363	6_19578363	A	G	31.5241
SNC_049906.1_RAGTAG_19598952	6	28.4155	19598952	6_19598952	T	C	31.5241
SNC_049906.1_RAGTAG_19609632	6	28.4155	19609632	6_19609632	T	C	31.5241
SNC_049906.1_RAGTAG_19625495	6	28.4155	19625495	6_19625495	G	C	31.5241
SNC_049906.1_RAGTAG_19727789	6	28.3005	19727789	6_19727789	T	G	31.639
SNC_049906.1_RAGTAG_19735201	6	28.3005	19735201	6_19735201	G	A	31.639
SNC_049906.1_RAGTAG_19735254	6	28.3005	19735254	6_19735254	C	T	31.639
SNC_049906.1_RAGTAG_19740830	6	28.3005	19740830	6_19740830	C	A	31.639
SNC_049906.1_RAGTAG_19740898	6	28.3005	19740898	6_19740898	T	C	31.639
SNC_049906.1_RAGTAG_19741084	6	28.3005	19741084	6_19741084	A	G	31.639
SNC_049906.1_RAGTAG_19796472	6	28.3005	19796472	6_19796472	G	A	31.639
SNC_049906.1_RAGTAG_19796974	6	28.3005	19796974	6_19796974	G	A	31.639
SNC_049906.1_RAGTAG_19798593	6	28.3005	19798593	6_19798593	G	A	31.639
SNC_049906.1_RAGTAG_19800639	6	28.3005	19800639	6_19800639	T	C	31.639
SNC_049906.1_RAGTAG_19800707	6	28.3005	19800707	6_19800707	T	C	31.639
SNC_049906.1_RAGTAG_19819527	6	28.3005	19819527	6_19819527	T	C	31.639
SNC_049906.1_RAGTAG_19830017	6	28.3005	19830017	6_19830017	C	T	31.639
SNC_049906.1_RAGTAG_19852261	6	28.3005	19852261	6_19852261	T	C	31.639
SNC_049906.1_RAGTAG_19854977	6	28.3005	19854977	6_19854977	G	A	31.639
SNC_049906.1_RAGTAG_19950309	6	28.0707	19950309	6_19950309	T	A	31.8689
SNC_049906.1_RAGTAG_19967160	6	28.0707	19967160	6_19967160	C	T	31.8689
SNC_049906.1_RAGTAG_19975641	6	28.0707	19975641	6_19975641	G	C	31.8689
SNC_049906.1_RAGTAG_19991909	6	28.0707	19991909	6_19991909	T	C	31.8689
SNC_049906.1_RAGTAG_20010769	6	28.0707	20010769	6_20010769	A	G	31.8689
SNC_049906.1_RAGTAG_20010871	6	28.0707	20010871	6_20010871	C	A	31.8689
SNC_049906.1_RAGTAG_20010975	6	28.0707	20010975	6_20010975	A	T	31.8689
SNC_049906.1_RAGTAG_20032307	6	27.7258	20032307	6_20032307	C	T	32.2137
SNC_049906.1_RAGTAG_20071946	6	27.7258	20071946	6_20071946	C	T	32.2137
SNC_049906.1_RAGTAG_20106523	6	27.7258	20106523	6_20106523	C	A	32.2137
SNC_049906.1_RAGTAG_20107454	6	27.7258	20107454	6_20107454	A	G	32.2137
SNC_049906.1_RAGTAG_20107558	6	27.7258	20107558	6_20107558	A	T	32.2137
SNC_049906.1_RAGTAG_20199524	6	27.1511	20199524	6_20199524	A	C	32.7885
SNC_049906.1_RAGTAG_20237752	6	27.0361	20237752	6_20237752	G	C	32.9034
SNC_049906.1_RAGTAG_20240539	6	27.0361	20240539	6_20240539	G	A	32.9034
SNC_049906.1_RAGTAG_20256114	6	27.0361	20256114	6_20256114	C	T	32.9034
SNC_049906.1_RAGTAG_20277574	6	26.9209	20277574	6_20277574	C	G	33.0186
SNC_049906.1_RAGTAG_20280376	6	26.9209	20280376	6_20280376	G	A	33.0186
SNC_049906.1_RAGTAG_20286933	6	26.9209	20286933	6_20286933	A	G	33.0186
SNC_049906.1_RAGTAG_20294783	6	26.9209	20294783	6_20294783	G	A	33.0186
SNC_049906.1_RAGTAG_20337380	6	26.9209	20337380	6_20337380	G	A	33.0186
SNC_049906.1_RAGTAG_20256231	6	26.806	20256231	6_20256231	A	G	33.1336
SNC_049906.1_RAGTAG_20380377	6	26.806	20380377	6_20380377	C	A	33.1336
SNC_049906.1_RAGTAG_20523078	6	26.2312	20523078	6_20523078	A	C	33.7083
SNC_049906.1_RAGTAG_20532129	6	26.2312	20532129	6_20532129	T	G	33.7083
SNC_049906.1_RAGTAG_20540636	6	26.2312	20540636	6_20540636	T	C	33.7083
SNC_049906.1_RAGTAG_20553538	6	26.1163	20553538	6_20553538	T	A	33.8233
SNC_049906.1_RAGTAG_20618390	6	25.8864	20618390	6_20618390	G	A	34.0531
SNC_049906.1_RAGTAG_20621524	6	25.8864	20621524	6_20621524	A	C	34.0531
SNC_049906.1_RAGTAG_20646809	6	25.8864	20646809	6_20646809	C	T	34.0531
SNC_049906.1_RAGTAG_20651933	6	25.8864	20651933	6_20651933	C	T	34.0531
SNC_049906.1_RAGTAG_20651979	6	25.8864	20651979	6_20651979	T	G	34.0531
SNC_049906.1_RAGTAG_20662061	6	25.8864	20662061	6_20662061	G	A	34.0531
SNC_049906.1_RAGTAG_20662115	6	25.8864	20662115	6_20662115	A	T	34.0531
SNC_049906.1_RAGTAG_20667270	6	25.8864	20667270	6_20667270	C	T	34.0531
SNC_049906.1_RAGTAG_20676114	6	25.8864	20676114	6_20676114	A	T	34.0531
SNC_049906.1_RAGTAG_20684201	6	25.8864	20684201	6_20684201	G	A	34.0531
SNC_049906.1_RAGTAG_20684293	6	25.8864	20684293	6_20684293	G	A	34.0531
SNC_049906.1_RAGTAG_20703462	6	25.8864	20703462	6_20703462	T	A	34.0531
SNC_049906.1_RAGTAG_20703518	6	25.8864	20703518	6_20703518	C	T	34.0531
SNC_049906.1_RAGTAG_20708820	6	25.8864	20708820	6_20708820	G	A	34.0531
SNC_049906.1_RAGTAG_20726895	6	25.8864	20726895	6_20726895	G	A	34.0531
SNC_049906.1_RAGTAG_20732545	6	25.8864	20732545	6_20732545	A	T	34.0531
SNC_049906.1_RAGTAG_20744273	6	25.8864	20744273	6_20744273	G	A	34.0531
SNC_049906.1_RAGTAG_20744336	6	25.8864	20744336	6_20744336	G	A	34.0531
SNC_049906.1_RAGTAG_20745217	6	25.8864	20745217	6_20745217	C	G	34.0531
SNC_049906.1_RAGTAG_20745668	6	25.8864	20745668	6_20745668	T	G	34.0531
SNC_049906.1_RAGTAG_20750938	6	25.8864	20750938	6_20750938	G	A	34.0531
SNC_049906.1_RAGTAG_20761600	6	25.7715	20761600	6_20761600	C	T	34.1681
SNC_049906.1_RAGTAG_20804965	6	25.5416	20804965	6_20804965	G	A	34.398
SNC_049906.1_RAGTAG_20814193	6	25.5416	20814193	6_20814193	T	C	34.398
SNC_049906.1_RAGTAG_20816620	6	25.5416	20816620	6_20816620	T	C	34.398
SNC_049906.1_RAGTAG_20893987	6	25.5416	20893987	6_20893987	C	G	34.398
SNC_049906.1_RAGTAG_20917058	6	25.5416	20917058	6_20917058	A	G	34.398
SNC_049906.1_RAGTAG_20928938	6	25.5416	20928938	6_20928938	T	C	34.398
SNC_049906.1_RAGTAG_20930886	6	25.5416	20930886	6_20930886	A	G	34.398
SNC_049906.1_RAGTAG_20947768	6	25.5416	20947768	6_20947768	C	T	34.398
SNC_049906.1_RAGTAG_21448490	6	25.4266	21448490	6_21448490	C	T	34.5129
SNC_049906.1_RAGTAG_21478663	6	25.4266	21478663	6_21478663	T	C	34.5129
SNC_049906.1_RAGTAG_21489952	6	25.4266	21489952	6_21489952	G	C	34.5129
SNC_049906.1_RAGTAG_21490043	6	25.4266	21490043	6_21490043	A	G	34.5129
SNC_049906.1_RAGTAG_21498292	6	25.4266	21498292	6_21498292	T	G	34.5129
SNC_049906.1_RAGTAG_21541700	6	25.4266	21541700	6_21541700	T	G	34.5129
SNC_049906.1_RAGTAG_21561526	6	25.4266	21561526	6_21561526	T	A	34.5129
SNC_049906.1_RAGTAG_21561584	6	25.4266	21561584	6_21561584	C	G	34.5129
SNC_049906.1_RAGTAG_21598136	6	25.4266	21598136	6_21598136	C	T	34.5129
SNC_049906.1_RAGTAG_21602231	6	25.4266	21602231	6_21602231	C	G	34.5129
SNC_049906.1_RAGTAG_21606480	6	25.4266	21606480	6_21606480	C	T	34.5129
SNC_049906.1_RAGTAG_21644663	6	25.1968	21644663	6_21644663	G	A	34.7428
SNC_049906.1_RAGTAG_21647195	6	25.1968	21647195	6_21647195	A	G	34.7428
SNC_049906.1_RAGTAG_21647274	6	25.1968	21647274	6_21647274	C	T	34.7428
SNC_049906.1_RAGTAG_21657805	6	25.1968	21657805	6_21657805	A	G	34.7428
SNC_049906.1_RAGTAG_21657849	6	25.1968	21657849	6_21657849	C	T	34.7428
SNC_049906.1_RAGTAG_21698853	6	25.0818	21698853	6_21698853	G	A	34.8577
SNC_049906.1_RAGTAG_21699111	6	25.0818	21699111	6_21699111	C	T	34.8577
SNC_049906.1_RAGTAG_21765753	6	25.0818	21765753	6_21765753	T	C	34.8577
SNC_049906.1_RAGTAG_21811636	6	25.0818	21811636	6_21811636	C	A	34.8577
SNC_049906.1_RAGTAG_22066491	6	25.0818	22066491	6_22066491	C	T	34.8577
SNC_049906.1_RAGTAG_22214853	6	24.8519	22214853	6_22214853	T	G	35.0876
SNC_049906.1_RAGTAG_22241307	6	24.737	22241307	6_22241307	A	G	35.2026
SNC_049906.1_RAGTAG_22247019	6	24.737	22247019	6_22247019	C	T	35.2026
SNC_049906.1_RAGTAG_22279436	6	24.737	22279436	6_22279436	A	G	35.2026
SNC_049906.1_RAGTAG_22282891	6	24.737	22282891	6_22282891	T	G	35.2026
SNC_049906.1_RAGTAG_22326312	6	24.5071	22326312	6_22326312	A	G	35.4325
SNC_049906.1_RAGTAG_22326408	6	24.5071	22326408	6_22326408	C	T	35.4325
SNC_049906.1_RAGTAG_22383845	6	24.2772	22383845	6_22383845	C	T	35.6623
SNC_049906.1_RAGTAG_22394790	6	24.2772	22394790	6_22394790	G	C	35.6623
SNC_049906.1_RAGTAG_22395449	6	24.2772	22395449	6_22395449	A	T	35.6623
SNC_049906.1_RAGTAG_22397400	6	24.2772	22397400	6_22397400	T	G	35.6623
SNC_049906.1_RAGTAG_22422608	6	24.2772	22422608	6_22422608	T	C	35.6623
SNC_049906.1_RAGTAG_22434481	6	24.2772	22434481	6_22434481	C	T	35.6623
SNC_049906.1_RAGTAG_22458239	6	24.2772	22458239	6_22458239	C	G	35.6623
SNC_049906.1_RAGTAG_22470163	6	24.2772	22470163	6_22470163	T	A	35.6623
SNC_049906.1_RAGTAG_22473827	6	24.2772	22473827	6_22473827	G	A	35.6623
SNC_049906.1_RAGTAG_22475019	6	24.2772	22475019	6_22475019	A	G	35.6623
SNC_049906.1_RAGTAG_22475136	6	24.2772	22475136	6_22475136	T	A	35.6623
SNC_049906.1_RAGTAG_22476375	6	24.2772	22476375	6_22476375	T	C	35.6623
SNC_049906.1_RAGTAG_22526675	6	24.2772	22526675	6_22526675	T	C	35.6623
SNC_049906.1_RAGTAG_22537966	6	24.2772	22537966	6_22537966	T	C	35.6623
SNC_049906.1_RAGTAG_22548605	6	24.2772	22548605	6_22548605	G	C	35.6623
SNC_049906.1_RAGTAG_22549572	6	24.2772	22549572	6_22549572	C	T	35.6623
SNC_049906.1_RAGTAG_22609418	6	24.2772	22609418	6_22609418	G	A	35.6623
SNC_049906.1_RAGTAG_22616619	6	24.2772	22616619	6_22616619	T	C	35.6623
SNC_049906.1_RAGTAG_22625746	6	24.2772	22625746	6_22625746	G	A	35.6623
SNC_049906.1_RAGTAG_22626709	6	24.2772	22626709	6_22626709	G	C	35.6623
SNC_049906.1_RAGTAG_22637306	6	24.2772	22637306	6_22637306	G	C	35.6623
SNC_049906.1_RAGTAG_22637386	6	24.2772	22637386	6_22637386	G	A	35.6623
SNC_049906.1_RAGTAG_22649683	6	24.2772	22649683	6_22649683	G	A	35.6623
SNC_049906.1_RAGTAG_22656494	6	24.2772	22656494	6_22656494	C	T	35.6623
SNC_049906.1_RAGTAG_22661299	6	24.2772	22661299	6_22661299	T	A	35.6623
SNC_049906.1_RAGTAG_22667620	6	24.2772	22667620	6_22667620	C	T	35.6623
SNC_049906.1_RAGTAG_22677644	6	24.2772	22677644	6_22677644	A	G	35.6623
SNC_049906.1_RAGTAG_22729907	6	24.1623	22729907	6_22729907	C	T	35.7773
SNC_049906.1_RAGTAG_22753556	6	24.1623	22753556	6_22753556	T	A	35.7773
SNC_049906.1_RAGTAG_22779202	6	24.1623	22779202	6_22779202	C	A	35.7773
SNC_049906.1_RAGTAG_22796776	6	24.1623	22796776	6_22796776	C	T	35.7773
SNC_049906.1_RAGTAG_22799248	6	24.1623	22799248	6_22799248	T	C	35.7773
SNC_049906.1_RAGTAG_22821284	6	24.1623	22821284	6_22821284	G	A	35.7773
SNC_049906.1_RAGTAG_22830264	6	24.1623	22830264	6_22830264	T	C	35.7773
SNC_049906.1_RAGTAG_23103623	6	23.9324	23103623	6_23103623	T	C	36.0072
SNC_049906.1_RAGTAG_23125556	6	23.9324	23125556	6_23125556	A	C	36.0072
SNC_049906.1_RAGTAG_23165500	6	23.9324	23165500	6_23165500	T	C	36.0072
SNC_049906.1_RAGTAG_23247958	6	23.9324	23247958	6_23247958	T	C	36.0072
SNC_049906.1_RAGTAG_23248079	6	23.9324	23248079	6_23248079	C	T	36.0072
SNC_049906.1_RAGTAG_23253570	6	23.9324	23253570	6_23253570	A	G	36.0072
SNC_049906.1_RAGTAG_23256138	6	23.9324	23256138	6_23256138	G	A	36.0072
SNC_049906.1_RAGTAG_23256825	6	23.9324	23256825	6_23256825	A	T	36.0072
SNC_049906.1_RAGTAG_23259224	6	23.9324	23259224	6_23259224	G	C	36.0072
SNC_049906.1_RAGTAG_23265440	6	23.9324	23265440	6_23265440	C	A	36.0072
SNC_049906.1_RAGTAG_23265765	6	23.9324	23265765	6_23265765	A	G	36.0072
SNC_049906.1_RAGTAG_23267908	6	23.9324	23267908	6_23267908	G	A	36.0072
SNC_049906.1_RAGTAG_23283580	6	23.9324	23283580	6_23283580	C	T	36.0072
SNC_049906.1_RAGTAG_23285223	6	23.9324	23285223	6_23285223	A	C	36.0072
SNC_049906.1_RAGTAG_23287779	6	23.9324	23287779	6_23287779	C	T	36.0072
SNC_049906.1_RAGTAG_23289969	6	23.9324	23289969	6_23289969	C	T	36.0072
SNC_049906.1_RAGTAG_23290066	6	23.9324	23290066	6_23290066	G	C	36.0072
SNC_049906.1_RAGTAG_23296283	6	23.9324	23296283	6_23296283	A	T	36.0072
SNC_049906.1_RAGTAG_23329418	6	23.9324	23329418	6_23329418	T	G	36.0072
SNC_049906.1_RAGTAG_23329999	6	23.9324	23329999	6_23329999	A	T	36.0072
SNC_049906.1_RAGTAG_23330054	6	23.9324	23330054	6_23330054	G	A	36.0072
SNC_049906.1_RAGTAG_23333417	6	23.9324	23333417	6_23333417	T	C	36.0072
SNC_049906.1_RAGTAG_23340377	6	23.9324	23340377	6_23340377	T	C	36.0072
SNC_049906.1_RAGTAG_23356383	6	23.9324	23356383	6_23356383	T	C	36.0072
SNC_049906.1_RAGTAG_23358395	6	23.9324	23358395	6_23358395	A	C	36.0072
SNC_049906.1_RAGTAG_23369625	6	23.9324	23369625	6_23369625	C	G	36.0072
SNC_049906.1_RAGTAG_23370218	6	23.9324	23370218	6_23370218	A	G	36.0072
SNC_049906.1_RAGTAG_23414046	6	23.9324	23414046	6_23414046	A	G	36.0072
SNC_049906.1_RAGTAG_23448435	6	23.9324	23448435	6_23448435	A	G	36.0072
SNC_049906.1_RAGTAG_23464386	6	23.9324	23464386	6_23464386	T	C	36.0072
SNC_049906.1_RAGTAG_23474605	6	23.9324	23474605	6_23474605	T	A	36.0072
SNC_049906.1_RAGTAG_23475364	6	23.9324	23475364	6_23475364	A	C	36.0072
SNC_049906.1_RAGTAG_23523002	6	23.9324	23523002	6_23523002	G	A	36.0072
SNC_049906.1_RAGTAG_23543770	6	23.7025	23543770	6_23543770	T	C	36.2371
SNC_049906.1_RAGTAG_23563696	6	23.7025	23563696	6_23563696	A	G	36.2371
SNC_049906.1_RAGTAG_23643922	6	23.7025	23643922	6_23643922	G	A	36.2371
SNC_049906.1_RAGTAG_23652563	6	23.7025	23652563	6_23652563	A	G	36.2371
SNC_049906.1_RAGTAG_23655836	6	23.7025	23655836	6_23655836	T	C	36.2371
SNC_049906.1_RAGTAG_23666724	6	23.7025	23666724	6_23666724	A	G	36.2371
SNC_049906.1_RAGTAG_23673356	6	23.7025	23673356	6_23673356	C	G	36.2371
SNC_049906.1_RAGTAG_23674182	6	23.7025	23674182	6_23674182	C	A	36.2371
SNC_049906.1_RAGTAG_23682539	6	23.7025	23682539	6_23682539	A	G	36.2371
SNC_049906.1_RAGTAG_23689900	6	23.7025	23689900	6_23689900	C	T	36.2371
SNC_049906.1_RAGTAG_23700872	6	23.7025	23700872	6_23700872	T	A	36.2371
SNC_049906.1_RAGTAG_23714571	6	23.7025	23714571	6_23714571	T	C	36.2371
SNC_049906.1_RAGTAG_23727392	6	23.7025	23727392	6_23727392	T	A	36.2371
SNC_049906.1_RAGTAG_23750499	6	23.7025	23750499	6_23750499	C	T	36.2371
SNC_049906.1_RAGTAG_23756918	6	23.7025	23756918	6_23756918	A	G	36.2371
SNC_049906.1_RAGTAG_23759767	6	23.7025	23759767	6_23759767	T	A	36.2371
SNC_049906.1_RAGTAG_23780279	6	23.7025	23780279	6_23780279	C	T	36.2371
SNC_049906.1_RAGTAG_23794891	6	23.7025	23794891	6_23794891	T	C	36.2371
SNC_049906.1_RAGTAG_23796427	6	23.7025	23796427	6_23796427	T	C	36.2371
SNC_049906.1_RAGTAG_23882827	6	23.4726	23882827	6_23882827	C	T	36.4669
SNC_049906.1_RAGTAG_23883496	6	23.4726	23883496	6_23883496	A	T	36.4669
SNC_049906.1_RAGTAG_23908110	6	23.1278	23908110	6_23908110	C	T	36.8118
SNC_049906.1_RAGTAG_23961476	6	22.8979	23961476	6_23961476	C	T	37.0417
SNC_049906.1_RAGTAG_23967305	6	22.8979	23967305	6_23967305	C	A	37.0417
SNC_049906.1_RAGTAG_24011586	6	22.8979	24011586	6_24011586	G	A	37.0417
SNC_049906.1_RAGTAG_24015799	6	22.8979	24015799	6_24015799	T	C	37.0417
SNC_049906.1_RAGTAG_24082822	6	22.8979	24082822	6_24082822	C	T	37.0417
SNC_049906.1_RAGTAG_24382806	6	22.668	24382806	6_24382806	A	G	37.2716
SNC_049906.1_RAGTAG_24388069	6	22.668	24388069	6_24388069	G	A	37.2716
SNC_049906.1_RAGTAG_24470646	6	22.668	24470646	6_24470646	A	G	37.2716
SNC_049906.1_RAGTAG_24604427	6	22.668	24604427	6_24604427	C	G	37.2716
SNC_049906.1_RAGTAG_25272321	6	22.5531	25272321	6_25272321	A	G	37.3865
SNC_049906.1_RAGTAG_25297775	6	22.5531	25297775	6_25297775	G	A	37.3865
SNC_049906.1_RAGTAG_25383092	6	22.5531	25383092	6_25383092	G	C	37.3865
SNC_049906.1_RAGTAG_25403187	6	22.5531	25403187	6_25403187	T	C	37.3865
SNC_049906.1_RAGTAG_25411194	6	22.5531	25411194	6_25411194	A	G	37.3865
SNC_049906.1_RAGTAG_25414507	6	22.5531	25414507	6_25414507	C	T	37.3865
SNC_049906.1_RAGTAG_25445186	6	22.5531	25445186	6_25445186	G	A	37.3865
SNC_049906.1_RAGTAG_25457090	6	22.5531	25457090	6_25457090	G	A	37.3865
SNC_049906.1_RAGTAG_25523077	6	22.5531	25523077	6_25523077	T	A	37.3865
SNC_049906.1_RAGTAG_25547112	6	22.5531	25547112	6_25547112	A	T	37.3865
SNC_049906.1_RAGTAG_24771195	6	22.4381	24771195	6_24771195	G	A	37.5014
SNC_049906.1_RAGTAG_24802293	6	22.4381	24802293	6_24802293	C	T	37.5014
SNC_049906.1_RAGTAG_24867591	6	22.4381	24867591	6_24867591	G	A	37.5014
SNC_049906.1_RAGTAG_24876576	6	22.4381	24876576	6_24876576	G	C	37.5014
SNC_049906.1_RAGTAG_24876672	6	22.4381	24876672	6_24876672	A	G	37.5014
SNC_049906.1_RAGTAG_24897624	6	22.4381	24897624	6_24897624	C	G	37.5014
SNC_049906.1_RAGTAG_24904027	6	22.4381	24904027	6_24904027	T	C	37.5014
SNC_049906.1_RAGTAG_25591380	6	22.2082	25591380	6_25591380	T	C	37.7313
SNC_049906.1_RAGTAG_25601919	6	22.2082	25601919	6_25601919	C	G	37.7313
SNC_049906.1_RAGTAG_25601993	6	22.2082	25601993	6_25601993	C	T	37.7313
SNC_049906.1_RAGTAG_25603190	6	22.2082	25603190	6_25603190	T	C	37.7313
SNC_049906.1_RAGTAG_25603252	6	22.2082	25603252	6_25603252	G	A	37.7313
SNC_049906.1_RAGTAG_25606897	6	22.2082	25606897	6_25606897	G	A	37.7313
SNC_049906.1_RAGTAG_25621971	6	22.2082	25621971	6_25621971	A	G	37.7313
SNC_049906.1_RAGTAG_25660758	6	22.0933	25660758	6_25660758	A	G	37.8463
SNC_049906.1_RAGTAG_25661824	6	22.0933	25661824	6_25661824	A	G	37.8463
SNC_049906.1_RAGTAG_25662095	6	22.0933	25662095	6_25662095	G	A	37.8463
SNC_049906.1_RAGTAG_25662499	6	22.0933	25662499	6_25662499	A	G	37.8463
SNC_049906.1_RAGTAG_25665232	6	22.0933	25665232	6_25665232	A	G	37.8463
SNC_049906.1_RAGTAG_25717129	6	21.7485	25717129	6_25717129	T	C	38.1911
SNC_049906.1_RAGTAG_25719997	6	21.7485	25719997	6_25719997	A	G	38.1911
SNC_049906.1_RAGTAG_25732737	6	21.7485	25732737	6_25732737	A	T	38.1911
SNC_049906.1_RAGTAG_25822432	6	21.4036	25822432	6_25822432	T	G	38.5359
SNC_049906.1_RAGTAG_25830375	6	21.4036	25830375	6_25830375	C	A	38.5359
SNC_049906.1_RAGTAG_25838428	6	21.4036	25838428	6_25838428	A	G	38.5359
SNC_049906.1_RAGTAG_25864689	6	21.1737	25864689	6_25864689	G	A	38.7658
SNC_049906.1_RAGTAG_25864787	6	21.1737	25864787	6_25864787	T	C	38.7658
SNC_049906.1_RAGTAG_25872009	6	21.0588	25872009	6_25872009	C	G	38.8808
SNC_049906.1_RAGTAG_25879131	6	21.0588	25879131	6_25879131	C	T	38.8808
SNC_049906.1_RAGTAG_25879200	6	21.0588	25879200	6_25879200	G	A	38.8808
SNC_049906.1_RAGTAG_25999983	6	21.0588	25999983	6_25999983	A	G	38.8808
SNC_049906.1_RAGTAG_26007031	6	20.9439	26007031	6_26007031	G	A	38.9957
SNC_049906.1_RAGTAG_26053997	6	20.8289	26053997	6_26053997	T	C	39.1106
SNC_049906.1_RAGTAG_26070406	6	20.8289	26070406	6_26070406	T	G	39.1106
SNC_049906.1_RAGTAG_26083427	6	20.714	26083427	6_26083427	G	A	39.2256
SNC_049906.1_RAGTAG_26107366	6	20.714	26107366	6_26107366	T	G	39.2256
SNC_049906.1_RAGTAG_26124074	6	20.714	26124074	6_26124074	T	C	39.2256
SNC_049906.1_RAGTAG_26125564	6	20.714	26125564	6_26125564	A	G	39.2256
SNC_049906.1_RAGTAG_26133108	6	20.714	26133108	6_26133108	G	A	39.2256
SNC_049906.1_RAGTAG_26133161	6	20.714	26133161	6_26133161	C	T	39.2256
SNC_049906.1_RAGTAG_26164447	6	20.714	26164447	6_26164447	C	T	39.2256
SNC_049906.1_RAGTAG_26176070	6	20.599	26176070	6_26176070	A	G	39.3405
SNC_049906.1_RAGTAG_26176135	6	20.599	26176135	6_26176135	G	A	39.3405
SNC_049906.1_RAGTAG_26187788	6	20.599	26187788	6_26187788	T	A	39.3405
SNC_049906.1_RAGTAG_26196277	6	20.599	26196277	6_26196277	A	C	39.3405
SNC_049906.1_RAGTAG_26220260	6	20.599	26220260	6_26220260	A	G	39.3405
SNC_049906.1_RAGTAG_26224102	6	20.599	26224102	6_26224102	G	A	39.3405
SNC_049906.1_RAGTAG_26239089	6	20.599	26239089	6_26239089	G	A	39.3405
SNC_049906.1_RAGTAG_26240434	6	20.599	26240434	6_26240434	A	G	39.3405
SNC_049906.1_RAGTAG_26264795	6	20.4841	26264795	6_26264795	A	T	39.4555
SNC_049906.1_RAGTAG_26292146	6	20.4841	26292146	6_26292146	T	C	39.4555
SNC_049906.1_RAGTAG_26292928	6	20.4841	26292928	6_26292928	C	T	39.4555
SNC_049906.1_RAGTAG_26300422	6	20.4841	26300422	6_26300422	A	G	39.4555
SNC_049906.1_RAGTAG_26345249	6	20.3691	26345249	6_26345249	T	C	39.5704
SNC_049906.1_RAGTAG_26362587	6	20.3691	26362587	6_26362587	T	C	39.5704
SNC_049906.1_RAGTAG_26379190	6	20.3691	26379190	6_26379190	G	A	39.5704
SNC_049906.1_RAGTAG_26387380	6	20.3691	26387380	6_26387380	A	G	39.5704
SNC_049906.1_RAGTAG_26388531	6	20.3691	26388531	6_26388531	T	C	39.5704
SNC_049906.1_RAGTAG_26403673	6	20.1393	26403673	6_26403673	A	T	39.8003
SNC_049906.1_RAGTAG_26450911	6	20.1393	26450911	6_26450911	T	C	39.8003
SNC_049906.1_RAGTAG_26483929	6	20.1393	26483929	6_26483929	C	T	39.8003
SNC_049906.1_RAGTAG_26551496	6	19.6795	26551496	6_26551496	G	A	40.2601
SNC_049906.1_RAGTAG_26579281	6	19.6795	26579281	6_26579281	A	C	40.2601
SNC_049906.1_RAGTAG_26596217	6	19.6795	26596217	6_26596217	A	G	40.2601
SNC_049906.1_RAGTAG_26661994	6	19.6795	26661994	6_26661994	A	G	40.2601
SNC_049906.1_RAGTAG_26697047	6	19.6795	26697047	6_26697047	T	C	40.2601
SNC_049906.1_RAGTAG_26703098	6	19.6795	26703098	6_26703098	A	G	40.2601
SNC_049906.1_RAGTAG_26736112	6	19.6795	26736112	6_26736112	T	C	40.2601
SNC_049906.1_RAGTAG_26751976	6	19.6795	26751976	6_26751976	G	T	40.2601
SNC_049906.1_RAGTAG_26752075	6	19.6795	26752075	6_26752075	G	A	40.2601
SNC_049906.1_RAGTAG_26765832	6	19.6795	26765832	6_26765832	C	T	40.2601
SNC_049906.1_RAGTAG_26766977	6	19.6795	26766977	6_26766977	T	A	40.2601
SNC_049906.1_RAGTAG_26774341	6	19.6795	26774341	6_26774341	A	T	40.2601
SNC_049906.1_RAGTAG_26809095	6	19.5645	26809095	6_26809095	T	C	40.375
SNC_049906.1_RAGTAG_26827797	6	19.5645	26827797	6_26827797	C	T	40.375
SNC_049906.1_RAGTAG_26834055	6	19.5645	26834055	6_26834055	C	A	40.375
SNC_049906.1_RAGTAG_26845546	6	19.5645	26845546	6_26845546	C	T	40.375
SNC_049906.1_RAGTAG_26855556	6	19.5645	26855556	6_26855556	G	A	40.375
SNC_049906.1_RAGTAG_26867800	6	19.5645	26867800	6_26867800	G	A	40.375
SNC_049906.1_RAGTAG_26867867	6	19.5645	26867867	6_26867867	A	G	40.375
SNC_049906.1_RAGTAG_26876756	6	19.5645	26876756	6_26876756	C	T	40.375
SNC_049906.1_RAGTAG_26900666	6	19.5645	26900666	6_26900666	A	G	40.375
SNC_049906.1_RAGTAG_26967555	6	19.5645	26967555	6_26967555	A	G	40.375
SNC_049906.1_RAGTAG_26971591	6	19.5645	26971591	6_26971591	G	A	40.375
SNC_049906.1_RAGTAG_26981846	6	19.5645	26981846	6_26981846	C	T	40.375
SNC_049906.1_RAGTAG_27000591	6	19.4496	27000591	6_27000591	C	T	40.49
SNC_049906.1_RAGTAG_27027720	6	19.4496	27027720	6_27027720	C	T	40.49
SNC_049906.1_RAGTAG_27055855	6	19.4496	27055855	6_27055855	A	G	40.49
SNC_049906.1_RAGTAG_28106483	6	19.4496	28106483	6_28106483	C	G	40.49
SNC_049906.1_RAGTAG_28118152	6	19.3346	28118152	6_28118152	T	C	40.6049
SNC_049906.1_RAGTAG_28119782	6	19.3346	28119782	6_28119782	C	T	40.6049
SNC_049906.1_RAGTAG_28119974	6	19.3346	28119974	6_28119974	A	G	40.6049
SNC_049906.1_RAGTAG_28120036	6	19.3346	28120036	6_28120036	A	G	40.6049
SNC_049906.1_RAGTAG_28120203	6	19.3346	28120203	6_28120203	T	A	40.6049
SNC_049906.1_RAGTAG_28126654	6	19.3346	28126654	6_28126654	G	A	40.6049
SNC_049906.1_RAGTAG_28132622	6	19.3346	28132622	6_28132622	G	T	40.6049
SNC_049906.1_RAGTAG_28179322	6	19.2197	28179322	6_28179322	A	G	40.7199
SNC_049906.1_RAGTAG_28180766	6	19.2197	28180766	6_28180766	C	T	40.7199
SNC_049906.1_RAGTAG_28180818	6	19.2197	28180818	6_28180818	C	A	40.7199
SNC_049906.1_RAGTAG_28201722	6	19.1048	28201722	6_28201722	A	G	40.8348
SNC_049906.1_RAGTAG_28210032	6	19.1048	28210032	6_28210032	T	C	40.8348
SNC_049906.1_RAGTAG_28225524	6	19.1048	28225524	6_28225524	A	G	40.8348
SNC_049906.1_RAGTAG_28225627	6	19.1048	28225627	6_28225627	G	A	40.8348
SNC_049906.1_RAGTAG_28299186	6	18.645	28299186	6_28299186	A	T	41.2946
SNC_049906.1_RAGTAG_28303211	6	18.645	28303211	6_28303211	C	G	41.2946
SNC_049906.1_RAGTAG_28310887	6	18.645	28310887	6_28310887	A	G	41.2946
SNC_049906.1_RAGTAG_28318231	6	18.645	28318231	6_28318231	A	G	41.2946
SNC_049906.1_RAGTAG_28318956	6	18.645	28318956	6_28318956	G	A	41.2946
SNC_049906.1_RAGTAG_28335151	6	18.53	28335151	6_28335151	A	C	41.4095
SNC_049906.1_RAGTAG_28340392	6	18.53	28340392	6_28340392	C	G	41.4095
SNC_049906.1_RAGTAG_28343164	6	18.53	28343164	6_28343164	C	T	41.4095
SNC_049906.1_RAGTAG_28343253	6	18.53	28343253	6_28343253	T	C	41.4095
SNC_049906.1_RAGTAG_28343634	6	18.53	28343634	6_28343634	C	T	41.4095
SNC_049906.1_RAGTAG_28369896	6	18.3001	28369896	6_28369896	C	T	41.6394
SNC_049906.1_RAGTAG_28369966	6	18.3001	28369966	6_28369966	T	A	41.6394
SNC_049906.1_RAGTAG_28388887	6	18.3001	28388887	6_28388887	T	A	41.6394
SNC_049906.1_RAGTAG_28391926	6	18.3001	28391926	6_28391926	C	T	41.6394
SNC_049906.1_RAGTAG_28400400	6	18.3001	28400400	6_28400400	T	C	41.6394
SNC_049906.1_RAGTAG_28403399	6	18.3001	28403399	6_28403399	T	C	41.6394
SNC_049906.1_RAGTAG_28403511	6	18.3001	28403511	6_28403511	C	A	41.6394
SNC_049906.1_RAGTAG_28423309	6	18.0703	28423309	6_28423309	A	C	41.8693
SNC_049906.1_RAGTAG_28423352	6	18.0703	28423352	6_28423352	T	C	41.8693
SNC_049906.1_RAGTAG_28451145	6	18.0703	28451145	6_28451145	T	C	41.8693
SNC_049906.1_RAGTAG_28568480	6	17.6105	28568480	6_28568480	T	G	42.3291
SNC_049906.1_RAGTAG_28571497	6	17.6105	28571497	6_28571497	C	T	42.3291
SNC_049906.1_RAGTAG_28583733	6	17.4955	28583733	6_28583733	A	G	42.444
SNC_049906.1_RAGTAG_28626499	6	17.0357	28626499	6_28626499	A	G	42.9038
SNC_049906.1_RAGTAG_28649744	6	17.0357	28649744	6_28649744	G	T	42.9038
SNC_049906.1_RAGTAG_28652689	6	17.0357	28652689	6_28652689	G	T	42.9038
SNC_049906.1_RAGTAG_28656078	6	17.0357	28656078	6_28656078	C	T	42.9038
SNC_049906.1_RAGTAG_28657987	6	17.0357	28657987	6_28657987	T	G	42.9038
SNC_049906.1_RAGTAG_28658057	6	16.9208	28658057	6_28658057	T	C	43.0188
SNC_049906.1_RAGTAG_28665107	6	16.9208	28665107	6_28665107	G	A	43.0188
SNC_049906.1_RAGTAG_28696032	6	16.8059	28696032	6_28696032	T	C	43.1337
SNC_049906.1_RAGTAG_28698464	6	16.8059	28698464	6_28698464	C	T	43.1337
SNC_049906.1_RAGTAG_28726728	6	16.8059	28726728	6_28726728	A	T	43.1337
SNC_049906.1_RAGTAG_28744069	6	16.8059	28744069	6_28744069	G	A	43.1337
SNC_049906.1_RAGTAG_28749816	6	16.8059	28749816	6_28749816	A	C	43.1337
SNC_049906.1_RAGTAG_28764516	6	16.8059	28764516	6_28764516	C	T	43.1337
SNC_049906.1_RAGTAG_28766542	6	16.6909	28766542	6_28766542	G	T	43.2486
SNC_049906.1_RAGTAG_28767325	6	16.6909	28767325	6_28767325	A	C	43.2486
SNC_049906.1_RAGTAG_28817838	6	16.576	28817838	6_28817838	G	A	43.3636
SNC_049906.1_RAGTAG_28835770	6	16.576	28835770	6_28835770	G	A	43.3636
SNC_049906.1_RAGTAG_28879570	6	16.461	28879570	6_28879570	T	A	43.4785
SNC_049906.1_RAGTAG_28895149	6	16.461	28895149	6_28895149	C	T	43.4785
SNC_049906.1_RAGTAG_28910760	6	16.3461	28910760	6_28910760	A	T	43.5935
SNC_049906.1_RAGTAG_28910799	6	16.3461	28910799	6_28910799	G	T	43.5935
SNC_049906.1_RAGTAG_28922321	6	16.3461	28922321	6_28922321	C	T	43.5935
SNC_049906.1_RAGTAG_28922422	6	16.3461	28922422	6_28922422	A	G	43.5935
SNC_049906.1_RAGTAG_28922501	6	16.3461	28922501	6_28922501	C	T	43.5935
SNC_049906.1_RAGTAG_28940064	6	16.3461	28940064	6_28940064	G	A	43.5935
SNC_049906.1_RAGTAG_28951008	6	16.3461	28951008	6_28951008	A	G	43.5935
SNC_049906.1_RAGTAG_28990843	6	16.2311	28990843	6_28990843	T	C	43.7084
SNC_049906.1_RAGTAG_29003399	6	16.2311	29003399	6_29003399	C	G	43.7084
SNC_049906.1_RAGTAG_29005003	6	16.2311	29005003	6_29005003	C	T	43.7084
SNC_049906.1_RAGTAG_29012604	6	16.2311	29012604	6_29012604	A	G	43.7084
SNC_049906.1_RAGTAG_29014631	6	16.2311	29014631	6_29014631	G	A	43.7084
SNC_049906.1_RAGTAG_29024290	6	16.2311	29024290	6_29024290	T	C	43.7084
SNC_049906.1_RAGTAG_29024359	6	16.2311	29024359	6_29024359	G	A	43.7084
SNC_049906.1_RAGTAG_29029976	6	16.2311	29029976	6_29029976	A	G	43.7084
SNC_049906.1_RAGTAG_29107657	6	16.1162	29107657	6_29107657	C	T	43.8234
SNC_049906.1_RAGTAG_29110682	6	16.1162	29110682	6_29110682	G	A	43.8234
SNC_049906.1_RAGTAG_29120094	6	16.1162	29120094	6_29120094	C	T	43.8234
SNC_049906.1_RAGTAG_29121301	6	16.1162	29121301	6_29121301	A	T	43.8234
SNC_049906.1_RAGTAG_29121319	6	16.1162	29121319	6_29121319	G	A	43.8234
SNC_049906.1_RAGTAG_29174108	6	15.8863	29174108	6_29174108	A	T	44.0532
SNC_049906.1_RAGTAG_29144778	6	15.7714	29144778	6_29144778	T	C	44.1682
SNC_049906.1_RAGTAG_29156053	6	15.7714	29156053	6_29156053	C	T	44.1682
SNC_049906.1_RAGTAG_29163987	6	15.7714	29163987	6_29163987	A	G	44.1682
SNC_049906.1_RAGTAG_29199207	6	15.5415	29199207	6_29199207	C	T	44.3981
SNC_049906.1_RAGTAG_29296331	6	15.4265	29296331	6_29296331	T	A	44.513
SNC_049906.1_RAGTAG_29342323	6	15.4265	29342323	6_29342323	G	A	44.513
SNC_049906.1_RAGTAG_29353881	6	15.4265	29353881	6_29353881	C	T	44.513
SNC_049906.1_RAGTAG_29398910	6	15.3116	29398910	6_29398910	T	A	44.628
SNC_049906.1_RAGTAG_29414336	6	15.3116	29414336	6_29414336	T	C	44.628
SNC_049906.1_RAGTAG_29419789	6	15.1967	29419789	6_29419789	G	A	44.7429
SNC_049906.1_RAGTAG_29563542	6	15.0817	29563542	6_29563542	A	G	44.8578
SNC_049906.1_RAGTAG_29563620	6	15.0817	29563620	6_29563620	C	T	44.8578
SNC_049906.1_RAGTAG_29568991	6	15.0817	29568991	6_29568991	G	A	44.8578
SNC_049906.1_RAGTAG_29569097	6	15.0817	29569097	6_29569097	G	A	44.8578
SNC_049906.1_RAGTAG_29574401	6	15.0817	29574401	6_29574401	C	T	44.8578
SNC_049906.1_RAGTAG_29574458	6	15.0817	29574458	6_29574458	T	C	44.8578
SNC_049906.1_RAGTAG_29589330	6	15.0817	29589330	6_29589330	G	A	44.8578
SNC_049906.1_RAGTAG_29619678	6	15.0817	29619678	6_29619678	G	A	44.8578
SNC_049906.1_RAGTAG_29633918	6	15.0817	29633918	6_29633918	A	T	44.8578
SNC_049906.1_RAGTAG_29642117	6	15.0817	29642117	6_29642117	A	G	44.8578
SNC_049906.1_RAGTAG_29893231	6	14.7369	29893231	6_29893231	T	C	45.2027
SNC_049906.1_RAGTAG_29916369	6	14.6219	29916369	6_29916369	A	G	45.3176
SNC_049906.1_RAGTAG_29934795	6	14.6219	29934795	6_29934795	T	C	45.3176
SNC_049906.1_RAGTAG_29934856	6	14.6219	29934856	6_29934856	G	A	45.3176
SNC_049906.1_RAGTAG_29942174	6	14.6219	29942174	6_29942174	G	C	45.3176
SNC_049906.1_RAGTAG_29971596	6	14.3921	29971596	6_29971596	A	G	45.5475
SNC_049906.1_RAGTAG_30038136	6	13.9323	30038136	6_30038136	A	G	46.0073
SNC_049906.1_RAGTAG_30057213	6	13.9323	30057213	6_30057213	A	C	46.0073
SNC_049906.1_RAGTAG_30074433	6	13.9323	30074433	6_30074433	A	G	46.0073
SNC_049906.1_RAGTAG_30080876	6	13.9323	30080876	6_30080876	C	T	46.0073
SNC_049906.1_RAGTAG_30109238	6	13.9323	30109238	6_30109238	C	A	46.0073
SNC_049906.1_RAGTAG_30172080	6	13.9323	30172080	6_30172080	G	A	46.0073
SNC_049906.1_RAGTAG_30264723	6	13.3575	30264723	6_30264723	C	T	46.582
SNC_049906.1_RAGTAG_30363972	6	13.3575	30363972	6_30363972	A	C	46.582
SNC_049906.1_RAGTAG_30364033	6	13.3575	30364033	6_30364033	A	G	46.582
SNC_049906.1_RAGTAG_30421996	6	13.1276	30421996	6_30421996	T	C	46.8119
SNC_049906.1_RAGTAG_30422314	6	13.1276	30422314	6_30422314	C	T	46.8119
SNC_049906.1_RAGTAG_30422344	6	13.1276	30422344	6_30422344	A	C	46.8119
SNC_049906.1_RAGTAG_30424779	6	13.1276	30424779	6_30424779	A	G	46.8119
SNC_049906.1_RAGTAG_30441412	6	13.1276	30441412	6_30441412	T	G	46.8119
SNC_049906.1_RAGTAG_30475470	6	13.1276	30475470	6_30475470	A	G	46.8119
SNC_049906.1_RAGTAG_30489901	6	13.1276	30489901	6_30489901	G	A	46.8119
SNC_049906.1_RAGTAG_30544624	6	12.7828	30544624	6_30544624	C	G	47.1567
SNC_049906.1_RAGTAG_30551456	6	12.7828	30551456	6_30551456	G	A	47.1567
SNC_049906.1_RAGTAG_30557400	6	12.7828	30557400	6_30557400	C	T	47.1567
SNC_049906.1_RAGTAG_30593918	6	12.7828	30593918	6_30593918	T	C	47.1567
SNC_049906.1_RAGTAG_30623982	6	12.7828	30623982	6_30623982	C	A	47.1567
SNC_049906.1_RAGTAG_30626433	6	12.7828	30626433	6_30626433	T	C	47.1567
SNC_049906.1_RAGTAG_30626890	6	12.7828	30626890	6_30626890	C	T	47.1567
SNC_049906.1_RAGTAG_30626934	6	12.7828	30626934	6_30626934	G	T	47.1567
SNC_049906.1_RAGTAG_30637023	6	12.7828	30637023	6_30637023	A	G	47.1567
SNC_049906.1_RAGTAG_30656692	6	12.6679	30656692	6_30656692	C	A	47.2717
SNC_049906.1_RAGTAG_30688725	6	12.438	30688725	6_30688725	A	C	47.5016
SNC_049906.1_RAGTAG_30704678	6	11.8632	30704678	6_30704678	T	C	48.0763
SNC_049906.1_RAGTAG_30738140	6	11.8632	30738140	6_30738140	G	A	48.0763
SNC_049906.1_RAGTAG_30838060	6	11.6334	30838060	6_30838060	C	T	48.3062
SNC_049906.1_RAGTAG_30910816	6	11.2885	30910816	6_30910816	T	C	48.651
SNC_049906.1_RAGTAG_30934663	6	11.2885	30934663	6_30934663	C	G	48.651
SNC_049906.1_RAGTAG_30959812	6	11.2885	30959812	6_30959812	C	T	48.651
SNC_049906.1_RAGTAG_30971161	6	11.2885	30971161	6_30971161	G	A	48.651
SNC_049906.1_RAGTAG_30973934	6	11.1736	30973934	6_30973934	T	C	48.766
SNC_049906.1_RAGTAG_30976592	6	11.1736	30976592	6_30976592	G	T	48.766
SNC_049906.1_RAGTAG_30985960	6	10.7138	30985960	6_30985960	A	G	49.2258
SNC_049906.1_RAGTAG_31019871	6	10.5989	31019871	6_31019871	T	C	49.3407
SNC_049906.1_RAGTAG_31019943	6	10.5989	31019943	6_31019943	A	G	49.3407
SNC_049906.1_RAGTAG_31000416	6	10.5989	31000416	6_31000416	A	G	49.3407
SNC_049906.1_RAGTAG_31055648	6	10.4839	31055648	6_31055648	C	T	49.4556
SNC_049906.1_RAGTAG_31128015	6	10.369	31128015	6_31128015	C	A	49.5706
SNC_049906.1_RAGTAG_31137298	6	10.369	31137298	6_31137298	G	A	49.5706
SNC_049906.1_RAGTAG_31137351	6	10.369	31137351	6_31137351	A	T	49.5706
SNC_049906.1_RAGTAG_31140879	6	10.369	31140879	6_31140879	G	A	49.5706
SNC_049906.1_RAGTAG_31141158	6	10.369	31141158	6_31141158	G	A	49.5706
SNC_049906.1_RAGTAG_31146641	6	10.369	31146641	6_31146641	C	T	49.5706
SNC_049906.1_RAGTAG_31186820	6	10.254	31186820	6_31186820	T	C	49.6855
SNC_049906.1_RAGTAG_31209165	6	10.1391	31209165	6_31209165	T	C	49.8005
SNC_049906.1_RAGTAG_31209177	6	10.1391	31209177	6_31209177	G	A	49.8005
SNC_049906.1_RAGTAG_31256418	6	10.1391	31256418	6_31256418	A	G	49.8005
SNC_049906.1_RAGTAG_31265232	6	10.1391	31265232	6_31265232	G	T	49.8005
SNC_049906.1_RAGTAG_31267367	6	10.1391	31267367	6_31267367	A	G	49.8005
SNC_049906.1_RAGTAG_31271304	6	10.1391	31271304	6_31271304	T	C	49.8005
SNC_049906.1_RAGTAG_31364171	6	9.67931	31364171	6_31364171	T	C	50.2603
SNC_049906.1_RAGTAG_31376900	6	9.44942	31376900	6_31376900	G	A	50.4901
SNC_049906.1_RAGTAG_31378012	6	9.44942	31378012	6_31378012	G	A	50.4901
SNC_049906.1_RAGTAG_31384897	6	9.33448	31384897	6_31384897	G	A	50.6051
SNC_049906.1_RAGTAG_31384941	6	9.33448	31384941	6_31384941	T	A	50.6051
SNC_049906.1_RAGTAG_31390474	6	9.33448	31390474	6_31390474	G	C	50.6051
SNC_049906.1_RAGTAG_31404612	6	9.33448	31404612	6_31404612	T	C	50.6051
SNC_049906.1_RAGTAG_31405103	6	9.33448	31405103	6_31405103	C	G	50.6051
SNC_049906.1_RAGTAG_31405180	6	9.33448	31405180	6_31405180	A	C	50.6051
SNC_049906.1_RAGTAG_31405203	6	9.33448	31405203	6_31405203	T	G	50.6051
SNC_049906.1_RAGTAG_31419931	6	9.33448	31419931	6_31419931	C	T	50.6051
SNC_049906.1_RAGTAG_31441137	6	9.33448	31441137	6_31441137	C	T	50.6051
SNC_049906.1_RAGTAG_31441229	6	9.33448	31441229	6_31441229	A	G	50.6051
SNC_049906.1_RAGTAG_31454287	6	9.33448	31454287	6_31454287	G	A	50.6051
SNC_049906.1_RAGTAG_31469498	6	9.33448	31469498	6_31469498	T	C	50.6051
SNC_049906.1_RAGTAG_31469519	6	9.33448	31469519	6_31469519	T	C	50.6051
SNC_049906.1_RAGTAG_31547514	6	9.10459	31547514	6_31547514	G	T	50.835
SNC_049906.1_RAGTAG_31550829	6	9.10459	31550829	6_31550829	C	T	50.835
SNC_049906.1_RAGTAG_31554922	6	9.10459	31554922	6_31554922	C	T	50.835
SNC_049906.1_RAGTAG_31568523	6	9.10459	31568523	6_31568523	A	C	50.835
SNC_049906.1_RAGTAG_31576504	6	9.10459	31576504	6_31576504	C	A	50.835
SNC_049906.1_RAGTAG_31598145	6	9.10459	31598145	6_31598145	A	C	50.835
SNC_049906.1_RAGTAG_31600369	6	9.10459	31600369	6_31600369	C	T	50.835
SNC_049906.1_RAGTAG_31600862	6	9.10459	31600862	6_31600862	T	C	50.835
SNC_049906.1_RAGTAG_31602235	6	9.10459	31602235	6_31602235	G	T	50.835
SNC_049906.1_RAGTAG_31609939	6	8.8747	31609939	6_31609939	C	T	51.0649
SNC_049906.1_RAGTAG_31635265	6	8.8747	31635265	6_31635265	A	G	51.0649
SNC_049906.1_RAGTAG_31688066	6	8.8747	31688066	6_31688066	C	T	51.0649
SNC_049906.1_RAGTAG_31690289	6	8.8747	31690289	6_31690289	T	G	51.0649
SNC_049906.1_RAGTAG_31694318	6	8.8747	31694318	6_31694318	A	G	51.0649
SNC_049906.1_RAGTAG_31609060	6	8.8747	31609060	6_31609060	G	A	51.0649
SNC_049906.1_RAGTAG_31812583	6	8.29997	31812583	6_31812583	C	T	51.6396
SNC_049906.1_RAGTAG_31813358	6	8.29997	31813358	6_31813358	A	G	51.6396
SNC_049906.1_RAGTAG_31893303	6	8.07008	31893303	6_31893303	G	A	51.8695
SNC_049906.1_RAGTAG_31870897	6	8.07008	31870897	6_31870897	A	G	51.8695
SNC_049906.1_RAGTAG_31871257	6	8.07008	31871257	6_31871257	G	A	51.8695
SNC_049906.1_RAGTAG_31871952	6	8.07008	31871952	6_31871952	G	A	51.8695
SNC_049906.1_RAGTAG_31889181	6	8.07008	31889181	6_31889181	A	G	51.8695
SNC_049906.1_RAGTAG_31890000	6	8.07008	31890000	6_31890000	C	T	51.8695
SNC_049906.1_RAGTAG_31899026	6	8.07008	31899026	6_31899026	A	G	51.8695
SNC_049906.1_RAGTAG_31990947	6	7.95514	31990947	6_31990947	C	T	51.9844
SNC_049906.1_RAGTAG_31922081	6	7.95514	31922081	6_31922081	T	C	51.9844
SNC_049906.1_RAGTAG_31996709	6	7.95514	31996709	6_31996709	C	T	51.9844
SNC_049906.1_RAGTAG_31998561	6	7.95514	31998561	6_31998561	A	G	51.9844
SNC_049906.1_RAGTAG_31999943	6	7.95514	31999943	6_31999943	G	A	51.9844
SNC_049906.1_RAGTAG_32064615	6	7.6103	32064615	6_32064615	C	A	52.3293
SNC_049906.1_RAGTAG_32102615	6	7.26547	32102615	6_32102615	A	G	52.6741
SNC_049906.1_RAGTAG_32137171	6	7.26547	32137171	6_32137171	T	C	52.6741
SNC_049906.1_RAGTAG_32187036	6	7.15053	32187036	6_32187036	T	C	52.789
SNC_049906.1_RAGTAG_32193965	6	7.15053	32193965	6_32193965	G	A	52.789
SNC_049906.1_RAGTAG_32198014	6	7.15053	32198014	6_32198014	T	A	52.789
SNC_049906.1_RAGTAG_32204531	6	7.15053	32204531	6_32204531	C	A	52.789
SNC_049906.1_RAGTAG_32213607	6	7.15053	32213607	6_32213607	T	C	52.789
SNC_049906.1_RAGTAG_32294368	6	6.92064	32294368	6_32294368	T	C	53.0189
SNC_049906.1_RAGTAG_32296377	6	6.92064	32296377	6_32296377	T	C	53.0189
SNC_049906.1_RAGTAG_32296844	6	6.92064	32296844	6_32296844	G	A	53.0189
SNC_049906.1_RAGTAG_32302268	6	6.92064	32302268	6_32302268	A	G	53.0189
SNC_049906.1_RAGTAG_32307919	6	6.92064	32307919	6_32307919	C	T	53.0189
SNC_049906.1_RAGTAG_32339640	6	6.8057	32339640	6_32339640	G	A	53.1339
SNC_049906.1_RAGTAG_32343785	6	6.8057	32343785	6_32343785	A	G	53.1339
SNC_049906.1_RAGTAG_32343991	6	6.8057	32343991	6_32343991	C	T	53.1339
SNC_049906.1_RAGTAG_32346628	6	6.8057	32346628	6_32346628	C	A	53.1339
SNC_049906.1_RAGTAG_32355777	6	6.8057	32355777	6_32355777	T	C	53.1339
SNC_049906.1_RAGTAG_32360296	6	6.8057	32360296	6_32360296	A	G	53.1339
SNC_049906.1_RAGTAG_32482730	6	6.46086	32482730	6_32482730	T	A	53.4787
SNC_049906.1_RAGTAG_32490004	6	6.46086	32490004	6_32490004	A	G	53.4787
SNC_049906.1_RAGTAG_32490015	6	6.46086	32490015	6_32490015	C	T	53.4787
SNC_049906.1_RAGTAG_32528404	6	6.46086	32528404	6_32528404	G	A	53.4787
SNC_049906.1_RAGTAG_32547749	6	6.46086	32547749	6_32547749	A	G	53.4787
SNC_049906.1_RAGTAG_32571068	6	6.46086	32571068	6_32571068	A	G	53.4787
SNC_049906.1_RAGTAG_32585998	6	6.23098	32585998	6_32585998	C	T	53.7086
SNC_049906.1_RAGTAG_32622999	6	5.77119	32622999	6_32622999	C	G	54.1684
SNC_049906.1_RAGTAG_32652609	6	5.77119	32652609	6_32652609	T	A	54.1684
SNC_049906.1_RAGTAG_33554004	6	3.90826	33554004	6_33554004	T	C	56.0313
SNC_049906.1_RAGTAG_33598491	6	3.79332	33598491	6_33598491	C	T	56.1462
SNC_049906.1_RAGTAG_33610736	6	3.67838	33610736	6_33610736	A	G	56.2612
SNC_049906.1_RAGTAG_33626369	6	3.67838	33626369	6_33626369	A	T	56.2612
SNC_049906.1_RAGTAG_33641365	6	3.67838	33641365	6_33641365	C	A	56.2612
SNC_049906.1_RAGTAG_33655845	6	3.67838	33655845	6_33655845	A	C	56.2612
SNC_049906.1_RAGTAG_33658799	6	3.67838	33658799	6_33658799	T	G	56.2612
SNC_049906.1_RAGTAG_33697127	6	3.56344	33697127	6_33697127	C	T	56.3761
SNC_049906.1_RAGTAG_33911540	6	3.56344	33911540	6_33911540	A	G	56.3761
SNC_049906.1_RAGTAG_33927350	6	3.44849	33927350	6_33927350	T	C	56.4911
SNC_049906.1_RAGTAG_33927446	6	3.44849	33927446	6_33927446	T	C	56.4911
SNC_049906.1_RAGTAG_33929739	6	3.44849	33929739	6_33929739	C	T	56.4911
SNC_049906.1_RAGTAG_33954990	6	3.33355	33954990	6_33954990	C	T	56.606
SNC_049906.1_RAGTAG_33958617	6	3.33355	33958617	6_33958617	A	G	56.606
SNC_049906.1_RAGTAG_33987188	6	3.21861	33987188	6_33987188	G	A	56.7209
SNC_049906.1_RAGTAG_34030877	6	2.98872	34030877	6_34030877	T	C	56.9508
SNC_049906.1_RAGTAG_34041369	6	2.98872	34041369	6_34041369	T	A	56.9508
SNC_049906.1_RAGTAG_34044886	6	2.98872	34044886	6_34044886	T	C	56.9508
SNC_049906.1_RAGTAG_34054897	6	2.98872	34054897	6_34054897	T	C	56.9508
SNC_049906.1_RAGTAG_34057757	6	2.98872	34057757	6_34057757	T	C	56.9508
SNC_049906.1_RAGTAG_34069122	6	2.98872	34069122	6_34069122	C	T	56.9508
SNC_049906.1_RAGTAG_34103312	6	2.98872	34103312	6_34103312	A	G	56.9508
SNC_049906.1_RAGTAG_34194446	6	2.87378	34194446	6_34194446	C	G	57.0658
SNC_049906.1_RAGTAG_34199666	6	2.87378	34199666	6_34199666	T	A	57.0658
SNC_049906.1_RAGTAG_34307504	6	2.87378	34307504	6_34307504	A	C	57.0658
SNC_049906.1_RAGTAG_34311198	6	2.87378	34311198	6_34311198	T	C	57.0658
SNC_049906.1_RAGTAG_34311581	6	2.87378	34311581	6_34311581	T	C	57.0658
SNC_049906.1_RAGTAG_34416215	6	2.87378	34416215	6_34416215	G	A	57.0658
SNC_049906.1_RAGTAG_35335788	6	1.72415	35335788	6_35335788	T	A	58.2154
SNC_049906.1_RAGTAG_35339049	6	1.72415	35339049	6_35339049	G	A	58.2154
SNC_049906.1_RAGTAG_35352383	6	1.72415	35352383	6_35352383	A	G	58.2154
SNC_049906.1_RAGTAG_35361999	6	1.72415	35361999	6_35361999	A	G	58.2154
SNC_049906.1_RAGTAG_35497951	6	1.49426	35497951	6_35497951	T	C	58.4453
SNC_049906.1_RAGTAG_35625597	6	1.26438	35625597	6_35625597	A	C	58.6752
SNC_049906.1_RAGTAG_35648792	6	1.26438	35648792	6_35648792	G	A	58.6752
SNC_049906.1_RAGTAG_35610850	6	1.26438	35610850	6_35610850	A	G	58.6752
SNC_049906.1_RAGTAG_35664965	6	1.03449	35664965	6_35664965	T	C	58.9051
SNC_049906.1_RAGTAG_35665352	6	1.03449	35665352	6_35665352	G	A	58.9051
SNC_049906.1_RAGTAG_35665408	6	1.03449	35665408	6_35665408	A	T	58.9051
SNC_049906.1_RAGTAG_35686419	6	1.03449	35686419	6_35686419	C	T	58.9051
SNC_049906.1_RAGTAG_35701817	6	1.03449	35701817	6_35701817	A	G	58.9051
SNC_049906.1_RAGTAG_35707751	6	1.03449	35707751	6_35707751	C	T	58.9051
SNC_049906.1_RAGTAG_35707783	6	1.03449	35707783	6_35707783	C	A	58.9051
SNC_049906.1_RAGTAG_35716028	6	1.03449	35716028	6_35716028	G	A	58.9051
SNC_049906.1_RAGTAG_35725388	6	1.03449	35725388	6_35725388	C	T	58.9051
SNC_049906.1_RAGTAG_35738140	6	1.03449	35738140	6_35738140	A	G	58.9051
SNC_049906.1_RAGTAG_35740936	6	1.03449	35740936	6_35740936	A	G	58.9051
SNC_049906.1_RAGTAG_35744719	6	1.03449	35744719	6_35744719	A	T	58.9051
SNC_049906.1_RAGTAG_35744765	6	1.03449	35744765	6_35744765	C	T	58.9051
SNC_049906.1_RAGTAG_35746295	6	1.03449	35746295	6_35746295	T	C	58.9051
SNC_049906.1_RAGTAG_35853208	6	0.689658	35853208	6_35853208	A	T	59.2499
SNC_049906.1_RAGTAG_35884394	6	0.574715	35884394	6_35884394	G	A	59.3648
SNC_049906.1_RAGTAG_35889185	6	0.574715	35889185	6_35889185	T	A	59.3648
SNC_049906.1_RAGTAG_35891101	6	0.574715	35891101	6_35891101	A	C	59.3648
SNC_049906.1_RAGTAG_35906464	6	0.574715	35906464	6_35906464	T	C	59.3648
SNC_049906.1_RAGTAG_35906600	6	0.574715	35906600	6_35906600	G	C	59.3648
SNC_049906.1_RAGTAG_35912620	6	0.574715	35912620	6_35912620	T	G	59.3648
SNC_049906.1_RAGTAG_35958264	6	0.459772	35958264	6_35958264	T	C	59.4798
SNC_049906.1_RAGTAG_35961703	6	0.459772	35961703	6_35961703	T	C	59.4798
SNC_049906.1_RAGTAG_35962622	6	0.459772	35962622	6_35962622	C	T	59.4798
SNC_049906.1_RAGTAG_35963760	6	0.459772	35963760	6_35963760	A	T	59.4798
SNC_049906.1_RAGTAG_36008200	6	0.459772	36008200	6_36008200	G	A	59.4798
SNC_049906.1_RAGTAG_36011567	6	0.459772	36011567	6_36011567	G	A	59.4798
SNC_049906.1_RAGTAG_36042967	6	0.229885	36042967	6_36042967	T	G	59.7097
SNC_049906.1_RAGTAG_36077836	6	0.229885	36077836	6_36077836	T	C	59.7097
SNC_049906.1_RAGTAG_36077914	6	0.114943	36077914	6_36077914	G	A	59.8246
SNC_049906.1_RAGTAG_36080399	6	0.114943	36080399	6_36080399	C	T	59.8246
SNC_049906.1_RAGTAG_36080450	6	0.114943	36080450	6_36080450	C	G	59.8246
SNC_049906.1_RAGTAG_36097565	6	0.114943	36097565	6_36097565	G	A	59.8246
SNC_049906.1_RAGTAG_36104902	6	0.114943	36104902	6_36104902	G	C	59.8246
SNC_049906.1_RAGTAG_36106629	6	0.114943	36106629	6_36106629	A	G	59.8246
SNC_049906.1_RAGTAG_36111299	6	0.114943	36111299	6_36111299	A	G	59.8246
SNC_049906.1_RAGTAG_36213268	6	0.114943	36213268	6_36213268	C	A	59.8246
SNC_049906.1_RAGTAG_36216482	6	0.114943	36216482	6_36216482	T	G	59.8246
SNC_049906.1_RAGTAG_36232830	6	0	36232830	6_36232830	T	G	59.9396
SNC_049906.1_RAGTAG_36257847	6	0	36257847	6_36257847	A	G	59.9396
SNC_049906.1_RAGTAG_36270171	6	0	36270171	6_36270171	C	T	59.9396
SNC_049906.1_RAGTAG_36304517	6	0	36304517	6_36304517	A	C	59.9396
SNC_049906.1_RAGTAG_36316938	6	0	36316938	6_36316938	T	C	59.9396
SNC_049906.1_RAGTAG_36329430	6	0	36329430	6_36329430	C	T	59.9396
SNC_049906.1_RAGTAG_36333913	6	0	36333913	6_36333913	C	T	59.9396
SNC_049906.1_RAGTAG_36370610	6	0	36370610	6_36370610	C	T	59.9396
SNC_049906.1_RAGTAG_36412520	6	0	36412520	6_36412520	G	A	59.9396
SNC_049907.1_RAGTAG_734977	7	100.966	734977	7_734977	A	T	0
SNC_049907.1_RAGTAG_743306	7	100.966	743306	7_743306	A	G	0
SNC_049907.1_RAGTAG_776139	7	100.851	776139	7_776139	G	A	0.114943
SNC_049907.1_RAGTAG_925379	7	100.621	925379	7_925379	C	T	0.344829
SNC_049907.1_RAGTAG_1055935	7	100.621	1055935	7_1055935	T	C	0.344829
SNC_049907.1_RAGTAG_1069152	7	100.391	1069152	7_1069152	A	C	0.574716
SNC_049907.1_RAGTAG_1152744	7	100.276	1152744	7_1152744	A	G	0.689659
SNC_049907.1_RAGTAG_1152841	7	100.276	1152841	7_1152841	G	A	0.689659
SNC_049907.1_RAGTAG_1628831	7	99.1039	1628831	7_1628831	T	C	1.86229
SNC_049907.1_RAGTAG_1629617	7	99.1039	1629617	7_1629617	C	A	1.86229
SNC_049907.1_RAGTAG_1631327	7	99.1039	1631327	7_1631327	G	T	1.86229
SNC_049907.1_RAGTAG_1632179	7	99.1039	1632179	7_1632179	C	T	1.86229
SNC_049907.1_RAGTAG_1633748	7	99.1039	1633748	7_1633748	T	G	1.86229
SNC_049907.1_RAGTAG_1637727	7	99.1039	1637727	7_1637727	A	G	1.86229
SNC_049907.1_RAGTAG_1651158	7	99.1039	1651158	7_1651158	A	G	1.86229
SNC_049907.1_RAGTAG_1655994	7	99.1039	1655994	7_1655994	C	T	1.86229
SNC_049907.1_RAGTAG_1657223	7	98.9889	1657223	7_1657223	T	G	1.97723
SNC_049907.1_RAGTAG_1673182	7	98.9889	1673182	7_1673182	T	C	1.97723
SNC_049907.1_RAGTAG_1673240	7	98.9889	1673240	7_1673240	A	G	1.97723
SNC_049907.1_RAGTAG_1674696	7	98.9889	1674696	7_1674696	T	C	1.97723
SNC_049907.1_RAGTAG_1675094	7	98.9889	1675094	7_1675094	C	T	1.97723
SNC_049907.1_RAGTAG_1675911	7	98.9889	1675911	7_1675911	A	G	1.97723
SNC_049907.1_RAGTAG_1675980	7	98.9889	1675980	7_1675980	A	G	1.97723
SNC_049907.1_RAGTAG_1680917	7	98.9889	1680917	7_1680917	T	C	1.97723
SNC_049907.1_RAGTAG_1697993	7	98.9889	1697993	7_1697993	G	C	1.97723
SNC_049907.1_RAGTAG_1702550	7	98.9889	1702550	7_1702550	G	A	1.97723
SNC_049907.1_RAGTAG_1715955	7	98.9889	1715955	7_1715955	T	C	1.97723
SNC_049907.1_RAGTAG_1768404	7	98.0693	1768404	7_1768404	T	C	2.89687
SNC_049907.1_RAGTAG_1780351	7	98.0693	1780351	7_1780351	A	G	2.89687
SNC_049907.1_RAGTAG_1792184	7	98.0693	1792184	7_1792184	G	A	2.89687
SNC_049907.1_RAGTAG_1847127	7	98.0693	1847127	7_1847127	G	A	2.89687
SNC_049907.1_RAGTAG_1864307	7	98.0693	1864307	7_1864307	G	A	2.89687
SNC_049907.1_RAGTAG_1873372	7	98.0693	1873372	7_1873372	T	C	2.89687
SNC_049907.1_RAGTAG_1892548	7	97.9543	1892548	7_1892548	A	G	3.01182
SNC_049907.1_RAGTAG_1909521	7	97.8394	1909521	7_1909521	C	A	3.12676
SNC_049907.1_RAGTAG_2063886	7	97.8394	2063886	7_2063886	G	A	3.12676
SNC_049907.1_RAGTAG_2064088	7	97.8394	2064088	7_2064088	C	T	3.12676
SNC_049907.1_RAGTAG_2107799	7	97.8394	2107799	7_2107799	G	T	3.12676
SNC_049907.1_RAGTAG_2142688	7	97.8394	2142688	7_2142688	A	G	3.12676
SNC_049907.1_RAGTAG_2160769	7	97.7245	2160769	7_2160769	A	G	3.2417
SNC_049907.1_RAGTAG_2186192	7	97.4946	2186192	7_2186192	G	A	3.47159
SNC_049907.1_RAGTAG_2192525	7	97.4946	2192525	7_2192525	T	C	3.47159
SNC_049907.1_RAGTAG_2199439	7	97.4946	2199439	7_2199439	T	C	3.47159
SNC_049907.1_RAGTAG_2200050	7	97.4946	2200050	7_2200050	G	A	3.47159
SNC_049907.1_RAGTAG_2229660	7	97.4946	2229660	7_2229660	A	G	3.47159
SNC_049907.1_RAGTAG_2314475	7	97.4946	2314475	7_2314475	C	T	3.47159
SNC_049907.1_RAGTAG_2334072	7	97.4946	2334072	7_2334072	G	T	3.47159
SNC_049907.1_RAGTAG_2357228	7	97.3796	2357228	7_2357228	A	G	3.58653
SNC_049907.1_RAGTAG_2359865	7	97.3796	2359865	7_2359865	C	T	3.58653
SNC_049907.1_RAGTAG_2386036	7	97.3796	2386036	7_2386036	G	A	3.58653
SNC_049907.1_RAGTAG_2423907	7	97.2647	2423907	7_2423907	C	G	3.70147
SNC_049907.1_RAGTAG_2434420	7	97.2647	2434420	7_2434420	T	A	3.70147
SNC_049907.1_RAGTAG_2526848	7	97.0348	2526848	7_2526848	A	G	3.93136
SNC_049907.1_RAGTAG_2530380	7	97.0348	2530380	7_2530380	A	G	3.93136
SNC_049907.1_RAGTAG_2531564	7	97.0348	2531564	7_2531564	A	G	3.93136
SNC_049907.1_RAGTAG_2552240	7	97.0348	2552240	7_2552240	G	A	3.93136
SNC_049907.1_RAGTAG_2552292	7	96.9199	2552292	7_2552292	T	C	4.0463
SNC_049907.1_RAGTAG_2553577	7	96.9199	2553577	7_2553577	G	A	4.0463
SNC_049907.1_RAGTAG_2555167	7	96.9199	2555167	7_2555167	A	T	4.0463
SNC_049907.1_RAGTAG_2555256	7	96.9199	2555256	7_2555256	G	A	4.0463
SNC_049907.1_RAGTAG_2560514	7	96.9199	2560514	7_2560514	C	T	4.0463
SNC_049907.1_RAGTAG_2560541	7	96.9199	2560541	7_2560541	C	T	4.0463
SNC_049907.1_RAGTAG_2561429	7	96.9199	2561429	7_2561429	G	A	4.0463
SNC_049907.1_RAGTAG_2578640	7	96.9199	2578640	7_2578640	G	A	4.0463
SNC_049907.1_RAGTAG_2595504	7	96.9199	2595504	7_2595504	T	C	4.0463
SNC_049907.1_RAGTAG_2621462	7	96.9199	2621462	7_2621462	A	G	4.0463
SNC_049907.1_RAGTAG_2643245	7	96.9199	2643245	7_2643245	C	T	4.0463
SNC_049907.1_RAGTAG_2735674	7	96.8049	2735674	7_2735674	T	C	4.16125
SNC_049907.1_RAGTAG_2849355	7	96.575	2849355	7_2849355	T	C	4.39113
SNC_049907.1_RAGTAG_2876993	7	96.4601	2876993	7_2876993	C	T	4.50608
SNC_049907.1_RAGTAG_2887329	7	96.3451	2887329	7_2887329	G	T	4.62102
SNC_049907.1_RAGTAG_2933972	7	96.3451	2933972	7_2933972	A	G	4.62102
SNC_049907.1_RAGTAG_2953136	7	96.3451	2953136	7_2953136	A	G	4.62102
SNC_049907.1_RAGTAG_3013189	7	96.3451	3013189	7_3013189	C	A	4.62102
SNC_049907.1_RAGTAG_3035291	7	96.3451	3035291	7_3035291	A	G	4.62102
SNC_049907.1_RAGTAG_3057918	7	96.2302	3057918	7_3057918	C	T	4.73596
SNC_049907.1_RAGTAG_3067155	7	96.2302	3067155	7_3067155	G	T	4.73596
SNC_049907.1_RAGTAG_3094535	7	96.2302	3094535	7_3094535	T	A	4.73596
SNC_049907.1_RAGTAG_3127968	7	96.2302	3127968	7_3127968	T	G	4.73596
SNC_049907.1_RAGTAG_3201768	7	96.1153	3201768	7_3201768	G	A	4.8509
SNC_049907.1_RAGTAG_3205125	7	96.1153	3205125	7_3205125	A	G	4.8509
SNC_049907.1_RAGTAG_3236236	7	95.8854	3236236	7_3236236	G	T	5.08079
SNC_049907.1_RAGTAG_4579771	7	93.4445	4579771	7_4579771	T	C	7.52164
SNC_049907.1_RAGTAG_4593199	7	93.0997	4593199	7_4593199	T	G	7.86648
SNC_049907.1_RAGTAG_4604276	7	92.9847	4604276	7_4604276	C	A	7.98142
SNC_049907.1_RAGTAG_4604356	7	92.9847	4604356	7_4604356	G	C	7.98142
SNC_049907.1_RAGTAG_4735814	7	92.41	4735814	7_4735814	G	T	8.55616
SNC_049907.1_RAGTAG_4737424	7	92.41	4737424	7_4737424	T	C	8.55616
SNC_049907.1_RAGTAG_4737516	7	92.41	4737516	7_4737516	T	C	8.55616
SNC_049907.1_RAGTAG_4738626	7	92.41	4738626	7_4738626	T	C	8.55616
SNC_049907.1_RAGTAG_4742471	7	92.41	4742471	7_4742471	T	A	8.55616
SNC_049907.1_RAGTAG_4748294	7	92.41	4748294	7_4748294	C	G	8.55616
SNC_049907.1_RAGTAG_4749653	7	92.41	4749653	7_4749653	G	T	8.55616
SNC_049907.1_RAGTAG_4751145	7	92.41	4751145	7_4751145	G	C	8.55616
SNC_049907.1_RAGTAG_4751171	7	92.41	4751171	7_4751171	A	C	8.55616
SNC_049907.1_RAGTAG_5492910	7	91.0073	5492910	7_5492910	G	C	9.95882
SNC_049907.1_RAGTAG_5501996	7	91.0073	5501996	7_5501996	T	C	9.95882
SNC_049907.1_RAGTAG_5515228	7	91.0073	5515228	7_5515228	T	G	9.95882
SNC_049907.1_RAGTAG_5520296	7	91.0073	5520296	7_5520296	C	T	9.95882
SNC_049907.1_RAGTAG_5540873	7	91.0073	5540873	7_5540873	G	A	9.95882
SNC_049907.1_RAGTAG_5548862	7	91.0073	5548862	7_5548862	C	T	9.95882
SNC_049907.1_RAGTAG_5462233	7	90.7774	5462233	7_5462233	A	G	10.1887
SNC_049907.1_RAGTAG_5577896	7	90.0877	5577896	7_5577896	T	A	10.8784
SNC_049907.1_RAGTAG_5582158	7	90.0877	5582158	7_5582158	T	C	10.8784
SNC_049907.1_RAGTAG_5676870	7	89.628	5676870	7_5676870	A	G	11.3382
SNC_049907.1_RAGTAG_5690534	7	89.628	5690534	7_5690534	A	G	11.3382
SNC_049907.1_RAGTAG_5694980	7	89.628	5694980	7_5694980	G	T	11.3382
SNC_049907.1_RAGTAG_5695255	7	89.628	5695255	7_5695255	A	T	11.3382
SNC_049907.1_RAGTAG_5700021	7	89.628	5700021	7_5700021	A	G	11.3382
SNC_049907.1_RAGTAG_5715254	7	89.628	5715254	7_5715254	G	A	11.3382
SNC_049907.1_RAGTAG_5717323	7	89.628	5717323	7_5717323	A	C	11.3382
SNC_049907.1_RAGTAG_5733601	7	89.3981	5733601	7_5733601	T	C	11.5681
SNC_049907.1_RAGTAG_5763000	7	89.0532	5763000	7_5763000	C	A	11.9129
SNC_049907.1_RAGTAG_5801995	7	89.0532	5801995	7_5801995	T	A	11.9129
SNC_049907.1_RAGTAG_5811608	7	88.9383	5811608	7_5811608	C	T	12.0279
SNC_049907.1_RAGTAG_5934210	7	88.9383	5934210	7_5934210	A	G	12.0279
SNC_049907.1_RAGTAG_5997150	7	88.9383	5997150	7_5997150	G	A	12.0279
SNC_049907.1_RAGTAG_6000864	7	88.9383	6000864	7_6000864	C	T	12.0279
SNC_049907.1_RAGTAG_6072086	7	88.8234	6072086	7_6072086	G	A	12.1428
SNC_049907.1_RAGTAG_6083167	7	88.7084	6083167	7_6083167	G	T	12.2577
SNC_049907.1_RAGTAG_6097716	7	88.7084	6097716	7_6097716	C	G	12.2577
SNC_049907.1_RAGTAG_6097778	7	88.7084	6097778	7_6097778	A	C	12.2577
SNC_049907.1_RAGTAG_6101721	7	88.7084	6101721	7_6101721	T	C	12.2577
SNC_049907.1_RAGTAG_6184014	7	88.4785	6184014	7_6184014	C	T	12.4876
SNC_049907.1_RAGTAG_6186836	7	88.4785	6186836	7_6186836	T	C	12.4876
SNC_049907.1_RAGTAG_6290800	7	88.3636	6290800	7_6290800	A	T	12.6026
SNC_049907.1_RAGTAG_6337035	7	88.3636	6337035	7_6337035	A	T	12.6026
SNC_049907.1_RAGTAG_6349028	7	88.3636	6349028	7_6349028	G	A	12.6026
SNC_049907.1_RAGTAG_6349078	7	88.3636	6349078	7_6349078	A	G	12.6026
SNC_049907.1_RAGTAG_6357904	7	88.3636	6357904	7_6357904	T	C	12.6026
SNC_049907.1_RAGTAG_6361468	7	88.3636	6361468	7_6361468	G	C	12.6026
SNC_049907.1_RAGTAG_6366901	7	88.3636	6366901	7_6366901	T	C	12.6026
SNC_049907.1_RAGTAG_6454185	7	87.0759	6454185	7_6454185	T	C	13.8902
SNC_049907.1_RAGTAG_6459324	7	87.0759	6459324	7_6459324	G	A	13.8902
SNC_049907.1_RAGTAG_6502628	7	86.7311	6502628	7_6502628	G	C	14.235
SNC_049907.1_RAGTAG_6534369	7	86.6162	6534369	7_6534369	A	T	14.35
SNC_049907.1_RAGTAG_6633590	7	86.6162	6633590	7_6633590	T	G	14.35
SNC_049907.1_RAGTAG_6660679	7	86.6162	6660679	7_6660679	A	G	14.35
SNC_049907.1_RAGTAG_6667483	7	86.6162	6667483	7_6667483	A	G	14.35
SNC_049907.1_RAGTAG_6673671	7	86.6162	6673671	7_6673671	A	G	14.35
SNC_049907.1_RAGTAG_6692974	7	86.6162	6692974	7_6692974	G	T	14.35
SNC_049907.1_RAGTAG_6693019	7	86.6162	6693019	7_6693019	G	A	14.35
SNC_049907.1_RAGTAG_6695096	7	86.6162	6695096	7_6695096	G	C	14.35
SNC_049907.1_RAGTAG_6696553	7	86.6162	6696553	7_6696553	C	T	14.35
SNC_049907.1_RAGTAG_6697529	7	86.6162	6697529	7_6697529	G	A	14.35
SNC_049907.1_RAGTAG_6717025	7	86.5012	6717025	7_6717025	C	T	14.4649
SNC_049907.1_RAGTAG_6726468	7	86.5012	6726468	7_6726468	A	G	14.4649
SNC_049907.1_RAGTAG_6729655	7	86.5012	6729655	7_6729655	A	G	14.4649
SNC_049907.1_RAGTAG_6758460	7	86.5012	6758460	7_6758460	C	A	14.4649
SNC_049907.1_RAGTAG_6774231	7	86.5012	6774231	7_6774231	T	C	14.4649
SNC_049907.1_RAGTAG_6788490	7	86.5012	6788490	7_6788490	T	G	14.4649
SNC_049907.1_RAGTAG_6803608	7	86.5012	6803608	7_6803608	C	T	14.4649
SNC_049907.1_RAGTAG_6813502	7	86.5012	6813502	7_6813502	T	G	14.4649
SNC_049907.1_RAGTAG_6822584	7	86.5012	6822584	7_6822584	G	A	14.4649
SNC_049907.1_RAGTAG_7072375	7	85.5586	7072375	7_7072375	T	C	15.4076
SNC_049907.1_RAGTAG_7079032	7	85.5586	7079032	7_7079032	C	G	15.4076
SNC_049907.1_RAGTAG_7098861	7	85.5586	7098861	7_7098861	C	T	15.4076
SNC_049907.1_RAGTAG_7104452	7	85.5586	7104452	7_7104452	A	C	15.4076
SNC_049907.1_RAGTAG_7128587	7	85.5586	7128587	7_7128587	G	C	15.4076
SNC_049907.1_RAGTAG_7132280	7	85.5586	7132280	7_7132280	C	T	15.4076
SNC_049907.1_RAGTAG_7138707	7	85.5586	7138707	7_7138707	A	C	15.4076
SNC_049907.1_RAGTAG_7140225	7	85.5586	7140225	7_7140225	C	T	15.4076
SNC_049907.1_RAGTAG_7144719	7	85.5586	7144719	7_7144719	A	G	15.4076
SNC_049907.1_RAGTAG_7152090	7	85.5586	7152090	7_7152090	A	T	15.4076
SNC_049907.1_RAGTAG_7154350	7	85.5586	7154350	7_7154350	G	T	15.4076
SNC_049907.1_RAGTAG_7157133	7	85.5586	7157133	7_7157133	A	C	15.4076
SNC_049907.1_RAGTAG_7157149	7	85.5586	7157149	7_7157149	T	G	15.4076
SNC_049907.1_RAGTAG_7173796	7	85.5586	7173796	7_7173796	A	G	15.4076
SNC_049907.1_RAGTAG_7199324	7	85.5586	7199324	7_7199324	T	C	15.4076
SNC_049907.1_RAGTAG_7219669	7	85.5586	7219669	7_7219669	A	T	15.4076
SNC_049907.1_RAGTAG_7302815	7	84.386	7302815	7_7302815	A	G	16.5802
SNC_049907.1_RAGTAG_7312671	7	84.386	7312671	7_7312671	T	C	16.5802
SNC_049907.1_RAGTAG_7316972	7	84.386	7316972	7_7316972	G	T	16.5802
SNC_049907.1_RAGTAG_7486234	7	84.271	7486234	7_7486234	A	C	16.6951
SNC_049907.1_RAGTAG_7486357	7	84.271	7486357	7_7486357	A	G	16.6951
SNC_049907.1_RAGTAG_7486559	7	84.271	7486559	7_7486559	T	A	16.6951
SNC_049907.1_RAGTAG_7512585	7	84.271	7512585	7_7512585	A	C	16.6951
SNC_049907.1_RAGTAG_7512677	7	84.1561	7512677	7_7512677	T	C	16.8101
SNC_049907.1_RAGTAG_7512813	7	84.1561	7512813	7_7512813	T	C	16.8101
SNC_049907.1_RAGTAG_7535305	7	84.0411	7535305	7_7535305	T	C	16.925
SNC_049907.1_RAGTAG_7592580	7	83.6963	7592580	7_7592580	A	G	17.2699
SNC_049907.1_RAGTAG_7593924	7	83.6963	7593924	7_7593924	C	A	17.2699
SNC_049907.1_RAGTAG_7594840	7	83.6963	7594840	7_7594840	C	A	17.2699
SNC_049907.1_RAGTAG_7594873	7	83.6963	7594873	7_7594873	T	C	17.2699
SNC_049907.1_RAGTAG_7595747	7	83.6963	7595747	7_7595747	C	T	17.2699
SNC_049907.1_RAGTAG_7601520	7	83.6963	7601520	7_7601520	A	G	17.2699
SNC_049907.1_RAGTAG_7663627	7	83.4664	7663627	7_7663627	G	A	17.4997
SNC_049907.1_RAGTAG_7666031	7	83.4664	7666031	7_7666031	G	A	17.4997
SNC_049907.1_RAGTAG_7688126	7	83.2365	7688126	7_7688126	T	C	17.7296
SNC_049907.1_RAGTAG_7722661	7	83.1216	7722661	7_7722661	C	T	17.8446
SNC_049907.1_RAGTAG_7727137	7	83.1216	7727137	7_7727137	C	T	17.8446
SNC_049907.1_RAGTAG_7742803	7	83.1216	7742803	7_7742803	T	C	17.8446
SNC_049907.1_RAGTAG_7767342	7	82.7767	7767342	7_7767342	T	C	18.1894
SNC_049907.1_RAGTAG_7769738	7	82.7767	7769738	7_7769738	C	T	18.1894
SNC_049907.1_RAGTAG_7789090	7	82.6618	7789090	7_7789090	G	A	18.3044
SNC_049907.1_RAGTAG_7789160	7	82.6618	7789160	7_7789160	G	C	18.3044
SNC_049907.1_RAGTAG_7791630	7	82.6618	7791630	7_7791630	A	G	18.3044
SNC_049907.1_RAGTAG_7796457	7	82.6618	7796457	7_7796457	C	T	18.3044
SNC_049907.1_RAGTAG_7814448	7	82.5469	7814448	7_7814448	T	G	18.4193
SNC_049907.1_RAGTAG_7841241	7	82.5469	7841241	7_7841241	C	T	18.4193
SNC_049907.1_RAGTAG_7883167	7	82.4319	7883167	7_7883167	C	T	18.5342
SNC_049907.1_RAGTAG_7884971	7	82.4319	7884971	7_7884971	C	T	18.5342
SNC_049907.1_RAGTAG_7890105	7	82.4319	7890105	7_7890105	G	A	18.5342
SNC_049907.1_RAGTAG_7892208	7	82.4319	7892208	7_7892208	T	C	18.5342
SNC_049907.1_RAGTAG_7899544	7	82.4319	7899544	7_7899544	T	G	18.5342
SNC_049907.1_RAGTAG_7910088	7	82.4319	7910088	7_7910088	T	C	18.5342
SNC_049907.1_RAGTAG_7910719	7	82.4319	7910719	7_7910719	A	G	18.5342
SNC_049907.1_RAGTAG_7912005	7	82.4319	7912005	7_7912005	A	C	18.5342
SNC_049907.1_RAGTAG_7912065	7	82.4319	7912065	7_7912065	A	G	18.5342
SNC_049907.1_RAGTAG_7915411	7	82.4319	7915411	7_7915411	T	C	18.5342
SNC_049907.1_RAGTAG_7928109	7	82.4319	7928109	7_7928109	A	G	18.5342
SNC_049907.1_RAGTAG_7928133	7	82.4319	7928133	7_7928133	A	T	18.5342
SNC_049907.1_RAGTAG_7941247	7	82.317	7941247	7_7941247	C	T	18.6492
SNC_049907.1_RAGTAG_8094328	7	81.3973	8094328	7_8094328	A	G	19.5688
SNC_049907.1_RAGTAG_8110931	7	81.3973	8110931	7_8110931	G	A	19.5688
SNC_049907.1_RAGTAG_8122060	7	81.1674	8122060	7_8122060	G	C	19.7987
SNC_049907.1_RAGTAG_8217885	7	81.0525	8217885	7_8217885	C	T	19.9137
SNC_049907.1_RAGTAG_8222445	7	81.0525	8222445	7_8222445	T	C	19.9137
SNC_049907.1_RAGTAG_8245176	7	80.8226	8245176	7_8245176	G	A	20.1435
SNC_049907.1_RAGTAG_8255223	7	80.5927	8255223	7_8255223	A	G	20.3734
SNC_049907.1_RAGTAG_8271737	7	80.5927	8271737	7_8271737	C	G	20.3734
SNC_049907.1_RAGTAG_8279055	7	80.4778	8279055	7_8279055	T	G	20.4884
SNC_049907.1_RAGTAG_8281560	7	80.4778	8281560	7_8281560	C	T	20.4884
SNC_049907.1_RAGTAG_8287259	7	80.4778	8287259	7_8287259	A	G	20.4884
SNC_049907.1_RAGTAG_8287775	7	80.4778	8287775	7_8287775	T	C	20.4884
SNC_049907.1_RAGTAG_8316439	7	80.4778	8316439	7_8316439	G	T	20.4884
SNC_049907.1_RAGTAG_8318157	7	80.4778	8318157	7_8318157	G	T	20.4884
SNC_049907.1_RAGTAG_8589328	7	79.903	8589328	7_8589328	G	A	21.0631
SNC_049907.1_RAGTAG_8601824	7	79.903	8601824	7_8601824	G	A	21.0631
SNC_049907.1_RAGTAG_8603920	7	79.903	8603920	7_8603920	C	T	21.0631
SNC_049907.1_RAGTAG_8603977	7	79.903	8603977	7_8603977	C	T	21.0631
SNC_049907.1_RAGTAG_8605165	7	79.903	8605165	7_8605165	G	A	21.0631
SNC_049907.1_RAGTAG_8607894	7	79.903	8607894	7_8607894	C	A	21.0631
SNC_049907.1_RAGTAG_8616242	7	79.903	8616242	7_8616242	G	A	21.0631
SNC_049907.1_RAGTAG_8624359	7	79.903	8624359	7_8624359	C	T	21.0631
SNC_049907.1_RAGTAG_8634669	7	79.903	8634669	7_8634669	T	C	21.0631
SNC_049907.1_RAGTAG_8642573	7	79.903	8642573	7_8642573	C	T	21.0631
SNC_049907.1_RAGTAG_8665422	7	79.5582	8665422	7_8665422	T	C	21.4079
SNC_049907.1_RAGTAG_8669405	7	79.5582	8669405	7_8669405	C	A	21.4079
SNC_049907.1_RAGTAG_8670501	7	79.5582	8670501	7_8670501	A	G	21.4079
SNC_049907.1_RAGTAG_8694093	7	79.5582	8694093	7_8694093	C	A	21.4079
SNC_049907.1_RAGTAG_8745758	7	79.4433	8745758	7_8745758	A	C	21.5229
SNC_049907.1_RAGTAG_8753198	7	79.4433	8753198	7_8753198	T	C	21.5229
SNC_049907.1_RAGTAG_8757966	7	79.3283	8757966	7_8757966	C	T	21.6378
SNC_049907.1_RAGTAG_8758326	7	79.3283	8758326	7_8758326	T	C	21.6378
SNC_049907.1_RAGTAG_8764369	7	79.3283	8764369	7_8764369	A	G	21.6378
SNC_049907.1_RAGTAG_8819966	7	79.3283	8819966	7_8819966	A	G	21.6378
SNC_049907.1_RAGTAG_8820024	7	79.3283	8820024	7_8820024	G	A	21.6378
SNC_049907.1_RAGTAG_8822830	7	79.3283	8822830	7_8822830	G	A	21.6378
SNC_049907.1_RAGTAG_8829279	7	79.3283	8829279	7_8829279	T	C	21.6378
SNC_049907.1_RAGTAG_8847124	7	79.3283	8847124	7_8847124	G	T	21.6378
SNC_049907.1_RAGTAG_8865166	7	79.2134	8865166	7_8865166	C	A	21.7528
SNC_049907.1_RAGTAG_8876907	7	79.2134	8876907	7_8876907	T	C	21.7528
SNC_049907.1_RAGTAG_8889670	7	79.2134	8889670	7_8889670	C	A	21.7528
SNC_049907.1_RAGTAG_8890101	7	79.2134	8890101	7_8890101	G	A	21.7528
SNC_049907.1_RAGTAG_8890198	7	79.2134	8890198	7_8890198	T	C	21.7528
SNC_049907.1_RAGTAG_8969082	7	78.8686	8969082	7_8969082	T	C	22.0976
SNC_049907.1_RAGTAG_8986773	7	78.8686	8986773	7_8986773	G	A	22.0976
SNC_049907.1_RAGTAG_9004274	7	78.8686	9004274	7_9004274	C	G	22.0976
SNC_049907.1_RAGTAG_9005048	7	78.8686	9005048	7_9005048	T	G	22.0976
SNC_049907.1_RAGTAG_9023409	7	78.7536	9023409	7_9023409	G	A	22.2125
SNC_049907.1_RAGTAG_9024133	7	78.7536	9024133	7_9024133	C	T	22.2125
SNC_049907.1_RAGTAG_9026015	7	78.7536	9026015	7_9026015	G	T	22.2125
SNC_049907.1_RAGTAG_9055320	7	78.7536	9055320	7_9055320	C	G	22.2125
SNC_049907.1_RAGTAG_9055897	7	78.7536	9055897	7_9055897	T	C	22.2125
SNC_049907.1_RAGTAG_9055957	7	78.7536	9055957	7_9055957	T	C	22.2125
SNC_049907.1_RAGTAG_9102354	7	78.7536	9102354	7_9102354	C	G	22.2125
SNC_049907.1_RAGTAG_9108641	7	78.7536	9108641	7_9108641	C	G	22.2125
SNC_049907.1_RAGTAG_9126330	7	78.6387	9126330	7_9126330	C	G	22.3275
SNC_049907.1_RAGTAG_9171183	7	78.1789	9171183	7_9171183	G	A	22.7873
SNC_049907.1_RAGTAG_9204555	7	78.0639	9204555	7_9204555	G	A	22.9022
SNC_049907.1_RAGTAG_9204618	7	78.0639	9204618	7_9204618	C	T	22.9022
SNC_049907.1_RAGTAG_9204719	7	78.0639	9204719	7_9204719	T	G	22.9022
SNC_049907.1_RAGTAG_9208581	7	78.0639	9208581	7_9208581	A	G	22.9022
SNC_049907.1_RAGTAG_11210438	7	73.5691	11210438	7_11210438	A	C	27.397
SNC_049907.1_RAGTAG_11212801	7	73.5691	11212801	7_11212801	G	A	27.397
SNC_049907.1_RAGTAG_11487370	7	73.2243	11487370	7_11487370	G	A	27.7419
SNC_049907.1_RAGTAG_11511464	7	73.2243	11511464	7_11511464	A	G	27.7419
SNC_049907.1_RAGTAG_11526399	7	73.2243	11526399	7_11526399	T	A	27.7419
SNC_049907.1_RAGTAG_11538664	7	73.2243	11538664	7_11538664	A	G	27.7419
SNC_049907.1_RAGTAG_11538749	7	73.2243	11538749	7_11538749	T	C	27.7419
SNC_049907.1_RAGTAG_11553901	7	73.2243	11553901	7_11553901	A	C	27.7419
SNC_049907.1_RAGTAG_11554810	7	73.2243	11554810	7_11554810	T	C	27.7419
SNC_049907.1_RAGTAG_11485926	7	73.1093	11485926	7_11485926	G	A	27.8568
SNC_049907.1_RAGTAG_11597494	7	72.7645	11597494	7_11597494	T	C	28.2016
SNC_049907.1_RAGTAG_11611772	7	72.7645	11611772	7_11611772	T	C	28.2016
SNC_049907.1_RAGTAG_11660443	7	72.5346	11660443	7_11660443	A	G	28.4315
SNC_049907.1_RAGTAG_11695820	7	72.5346	11695820	7_11695820	G	A	28.4315
SNC_049907.1_RAGTAG_11701363	7	72.5346	11701363	7_11701363	T	C	28.4315
SNC_049907.1_RAGTAG_11701404	7	72.5346	11701404	7_11701404	A	T	28.4315
SNC_049907.1_RAGTAG_11703827	7	72.5346	11703827	7_11703827	A	G	28.4315
SNC_049907.1_RAGTAG_11707032	7	72.5346	11707032	7_11707032	C	T	28.4315
SNC_049907.1_RAGTAG_11708733	7	72.5346	11708733	7_11708733	A	G	28.4315
SNC_049907.1_RAGTAG_11709403	7	72.5346	11709403	7_11709403	T	C	28.4315
SNC_049907.1_RAGTAG_11709437	7	72.5346	11709437	7_11709437	A	C	28.4315
SNC_049907.1_RAGTAG_11713381	7	72.5346	11713381	7_11713381	T	C	28.4315
SNC_049907.1_RAGTAG_11714581	7	72.5346	11714581	7_11714581	C	T	28.4315
SNC_049907.1_RAGTAG_11714645	7	72.5346	11714645	7_11714645	A	T	28.4315
SNC_049907.1_RAGTAG_11880799	7	72.3047	11880799	7_11880799	T	A	28.6614
SNC_049907.1_RAGTAG_11914389	7	72.3047	11914389	7_11914389	G	A	28.6614
SNC_049907.1_RAGTAG_11832912	7	72.1898	11832912	7_11832912	T	C	28.7764
SNC_049907.1_RAGTAG_11850159	7	72.1898	11850159	7_11850159	G	A	28.7764
SNC_049907.1_RAGTAG_11946360	7	71.845	11946360	7_11946360	A	C	29.1212
SNC_049907.1_RAGTAG_11963649	7	71.845	11963649	7_11963649	T	G	29.1212
SNC_049907.1_RAGTAG_11964102	7	71.845	11964102	7_11964102	T	C	29.1212
SNC_049907.1_RAGTAG_11968112	7	71.845	11968112	7_11968112	C	T	29.1212
SNC_049907.1_RAGTAG_12575598	7	71.1323	12575598	7_12575598	G	T	29.8339
SNC_049907.1_RAGTAG_12789342	7	70.6495	12789342	7_12789342	A	G	30.3167
SNC_049907.1_RAGTAG_12797830	7	70.6495	12797830	7_12797830	G	C	30.3167
SNC_049907.1_RAGTAG_12821469	7	70.6495	12821469	7_12821469	G	A	30.3167
SNC_049907.1_RAGTAG_12898393	7	70.4196	12898393	7_12898393	C	G	30.5466
SNC_049907.1_RAGTAG_12915535	7	70.4196	12915535	7_12915535	G	A	30.5466
SNC_049907.1_RAGTAG_12946995	7	70.4196	12946995	7_12946995	G	C	30.5466
SNC_049907.1_RAGTAG_13046438	7	70.0748	13046438	7_13046438	G	A	30.8914
SNC_049907.1_RAGTAG_13076154	7	70.0748	13076154	7_13076154	C	G	30.8914
SNC_049907.1_RAGTAG_13144036	7	70.0748	13144036	7_13144036	T	A	30.8914
SNC_049907.1_RAGTAG_13160799	7	70.0748	13160799	7_13160799	C	T	30.8914
SNC_049907.1_RAGTAG_13160863	7	70.0748	13160863	7_13160863	C	T	30.8914
SNC_049907.1_RAGTAG_13162757	7	70.0748	13162757	7_13162757	T	A	30.8914
SNC_049907.1_RAGTAG_13162832	7	70.0748	13162832	7_13162832	T	C	30.8914
SNC_049907.1_RAGTAG_13224079	7	69.8449	13224079	7_13224079	C	T	31.1213
SNC_049907.1_RAGTAG_13230759	7	69.8449	13230759	7_13230759	G	A	31.1213
SNC_049907.1_RAGTAG_13212389	7	69.7299	13212389	7_13212389	C	T	31.2362
SNC_049907.1_RAGTAG_13214179	7	69.7299	13214179	7_13214179	G	A	31.2362
SNC_049907.1_RAGTAG_13296197	7	69.7299	13296197	7_13296197	C	A	31.2362
SNC_049907.1_RAGTAG_13299355	7	69.7299	13299355	7_13299355	C	T	31.2362
SNC_049907.1_RAGTAG_13308910	7	69.7299	13308910	7_13308910	G	A	31.2362
SNC_049907.1_RAGTAG_13317519	7	69.7299	13317519	7_13317519	C	A	31.2362
SNC_049907.1_RAGTAG_13423781	7	69.7299	13423781	7_13423781	A	T	31.2362
SNC_049907.1_RAGTAG_13462838	7	69.7299	13462838	7_13462838	A	G	31.2362
SNC_049907.1_RAGTAG_13578051	7	69.3851	13578051	7_13578051	C	T	31.581
SNC_049907.1_RAGTAG_13598141	7	69.3851	13598141	7_13598141	G	A	31.581
SNC_049907.1_RAGTAG_13602759	7	69.3851	13602759	7_13602759	G	A	31.581
SNC_049907.1_RAGTAG_13610147	7	69.3851	13610147	7_13610147	T	C	31.581
SNC_049907.1_RAGTAG_13611718	7	69.3851	13611718	7_13611718	A	G	31.581
SNC_049907.1_RAGTAG_13614856	7	69.3851	13614856	7_13614856	G	T	31.581
SNC_049907.1_RAGTAG_13628988	7	69.3851	13628988	7_13628988	G	C	31.581
SNC_049907.1_RAGTAG_13632766	7	69.3851	13632766	7_13632766	G	A	31.581
SNC_049907.1_RAGTAG_13653803	7	69.3851	13653803	7_13653803	G	A	31.581
SNC_049907.1_RAGTAG_13675870	7	69.3851	13675870	7_13675870	A	G	31.581
SNC_049907.1_RAGTAG_13676224	7	69.3851	13676224	7_13676224	A	T	31.581
SNC_049907.1_RAGTAG_13685099	7	69.3851	13685099	7_13685099	C	T	31.581
SNC_049907.1_RAGTAG_13695901	7	69.3851	13695901	7_13695901	T	C	31.581
SNC_049907.1_RAGTAG_13702292	7	69.3851	13702292	7_13702292	A	G	31.581
SNC_049907.1_RAGTAG_13702370	7	69.3851	13702370	7_13702370	A	G	31.581
SNC_049907.1_RAGTAG_13723446	7	69.3851	13723446	7_13723446	A	T	31.581
SNC_049907.1_RAGTAG_13736623	7	69.3851	13736623	7_13736623	T	C	31.581
SNC_049907.1_RAGTAG_13862176	7	69.2702	13862176	7_13862176	T	C	31.696
SNC_049907.1_RAGTAG_13941728	7	69.2702	13941728	7_13941728	A	G	31.696
SNC_049907.1_RAGTAG_13950923	7	69.1552	13950923	7_13950923	C	T	31.8109
SNC_049907.1_RAGTAG_13957006	7	69.1552	13957006	7_13957006	A	T	31.8109
SNC_049907.1_RAGTAG_13981118	7	69.1552	13981118	7_13981118	C	A	31.8109
SNC_049907.1_RAGTAG_14001740	7	69.1552	14001740	7_14001740	G	A	31.8109
SNC_049907.1_RAGTAG_14004487	7	69.1552	14004487	7_14004487	A	T	31.8109
SNC_049907.1_RAGTAG_14017739	7	69.1552	14017739	7_14017739	C	T	31.8109
SNC_049907.1_RAGTAG_14064690	7	69.1552	14064690	7_14064690	G	C	31.8109
SNC_049907.1_RAGTAG_14097694	7	69.1552	14097694	7_14097694	A	T	31.8109
SNC_049907.1_RAGTAG_14099026	7	69.1552	14099026	7_14099026	G	A	31.8109
SNC_049907.1_RAGTAG_14099090	7	69.1552	14099090	7_14099090	C	G	31.8109
SNC_049907.1_RAGTAG_14104178	7	69.1552	14104178	7_14104178	A	G	31.8109
SNC_049907.1_RAGTAG_14105763	7	69.1552	14105763	7_14105763	T	C	31.8109
SNC_049907.1_RAGTAG_14108766	7	69.1552	14108766	7_14108766	T	C	31.8109
SNC_049907.1_RAGTAG_14109309	7	69.1552	14109309	7_14109309	T	G	31.8109
SNC_049907.1_RAGTAG_14110848	7	69.1552	14110848	7_14110848	C	T	31.8109
SNC_049907.1_RAGTAG_14117082	7	69.1552	14117082	7_14117082	G	T	31.8109
SNC_049907.1_RAGTAG_14123425	7	69.1552	14123425	7_14123425	A	G	31.8109
SNC_049907.1_RAGTAG_14138360	7	69.1552	14138360	7_14138360	C	T	31.8109
SNC_049907.1_RAGTAG_14141828	7	69.1552	14141828	7_14141828	G	A	31.8109
SNC_049907.1_RAGTAG_14156883	7	69.1552	14156883	7_14156883	T	C	31.8109
SNC_049907.1_RAGTAG_14156934	7	69.1552	14156934	7_14156934	A	G	31.8109
SNC_049907.1_RAGTAG_14162778	7	69.1552	14162778	7_14162778	C	T	31.8109
SNC_049907.1_RAGTAG_14164815	7	69.1552	14164815	7_14164815	T	C	31.8109
SNC_049907.1_RAGTAG_14173309	7	69.1552	14173309	7_14173309	A	G	31.8109
SNC_049907.1_RAGTAG_14178446	7	69.1552	14178446	7_14178446	C	T	31.8109
SNC_049907.1_RAGTAG_14196986	7	69.1552	14196986	7_14196986	A	G	31.8109
SNC_049907.1_RAGTAG_14209124	7	69.1552	14209124	7_14209124	A	G	31.8109
SNC_049907.1_RAGTAG_14215337	7	69.1552	14215337	7_14215337	T	C	31.8109
SNC_049907.1_RAGTAG_14216667	7	69.1552	14216667	7_14216667	C	A	31.8109
SNC_049907.1_RAGTAG_14222644	7	69.1552	14222644	7_14222644	C	T	31.8109
SNC_049907.1_RAGTAG_14231863	7	69.1552	14231863	7_14231863	G	A	31.8109
SNC_049907.1_RAGTAG_14238156	7	69.1552	14238156	7_14238156	G	A	31.8109
SNC_049907.1_RAGTAG_14284332	7	68.9253	14284332	7_14284332	A	G	32.0408
SNC_049907.1_RAGTAG_14291874	7	68.8104	14291874	7_14291874	A	T	32.1558
SNC_049907.1_RAGTAG_14293173	7	68.8104	14293173	7_14293173	G	A	32.1558
SNC_049907.1_RAGTAG_14325342	7	68.8104	14325342	7_14325342	C	A	32.1558
SNC_049907.1_RAGTAG_14351449	7	68.8104	14351449	7_14351449	A	G	32.1558
SNC_049907.1_RAGTAG_14353155	7	68.8104	14353155	7_14353155	C	T	32.1558
SNC_049907.1_RAGTAG_14365468	7	68.8104	14365468	7_14365468	C	T	32.1558
SNC_049907.1_RAGTAG_14444266	7	68.8104	14444266	7_14444266	C	T	32.1558
SNC_049907.1_RAGTAG_14493420	7	68.6955	14493420	7_14493420	T	G	32.2707
SNC_049907.1_RAGTAG_14494261	7	68.6955	14494261	7_14494261	T	C	32.2707
SNC_049907.1_RAGTAG_14496043	7	68.6955	14496043	7_14496043	A	G	32.2707
SNC_049907.1_RAGTAG_14814588	7	67.6378	14814588	7_14814588	T	C	33.3283
SNC_049907.1_RAGTAG_14933407	7	67.6378	14933407	7_14933407	G	A	33.3283
SNC_049907.1_RAGTAG_14972008	7	67.4079	14972008	7_14972008	T	C	33.5582
SNC_049907.1_RAGTAG_14973255	7	67.4079	14973255	7_14973255	C	T	33.5582
SNC_049907.1_RAGTAG_15025642	7	67.293	15025642	7_15025642	G	A	33.6732
SNC_049907.1_RAGTAG_15049828	7	67.293	15049828	7_15049828	T	C	33.6732
SNC_049907.1_RAGTAG_15061720	7	67.293	15061720	7_15061720	C	A	33.6732
SNC_049907.1_RAGTAG_15086307	7	67.293	15086307	7_15086307	C	G	33.6732
SNC_049907.1_RAGTAG_15182736	7	67.293	15182736	7_15182736	G	A	33.6732
SNC_049907.1_RAGTAG_15183072	7	67.293	15183072	7_15183072	G	A	33.6732
SNC_049907.1_RAGTAG_15183149	7	67.293	15183149	7_15183149	C	T	33.6732
SNC_049907.1_RAGTAG_15200041	7	67.293	15200041	7_15200041	G	A	33.6732
SNC_049907.1_RAGTAG_15235342	7	67.293	15235342	7_15235342	G	A	33.6732
SNC_049907.1_RAGTAG_15249939	7	67.293	15249939	7_15249939	C	T	33.6732
SNC_049907.1_RAGTAG_15250006	7	67.293	15250006	7_15250006	C	T	33.6732
SNC_049907.1_RAGTAG_15258619	7	67.1781	15258619	7_15258619	G	A	33.7881
SNC_049907.1_RAGTAG_15277673	7	67.0631	15277673	7_15277673	C	T	33.903
SNC_049907.1_RAGTAG_15323573	7	67.0631	15323573	7_15323573	G	A	33.903
SNC_049907.1_RAGTAG_15326810	7	67.0631	15326810	7_15326810	C	T	33.903
SNC_049907.1_RAGTAG_15417327	7	66.8332	15417327	7_15417327	A	G	34.1329
SNC_049907.1_RAGTAG_15417402	7	66.8332	15417402	7_15417402	C	T	34.1329
SNC_049907.1_RAGTAG_15417441	7	66.8332	15417441	7_15417441	G	T	34.1329
SNC_049907.1_RAGTAG_15417459	7	66.8332	15417459	7_15417459	C	T	34.1329
SNC_049907.1_RAGTAG_15443375	7	66.8332	15443375	7_15443375	A	G	34.1329
SNC_049907.1_RAGTAG_15452244	7	66.8332	15452244	7_15452244	A	G	34.1329
SNC_049907.1_RAGTAG_15560880	7	66.6033	15560880	7_15560880	C	T	34.3628
SNC_049907.1_RAGTAG_15668086	7	66.4884	15668086	7_15668086	C	T	34.4778
SNC_049907.1_RAGTAG_15683536	7	66.4884	15683536	7_15683536	C	G	34.4778
SNC_049907.1_RAGTAG_15694554	7	66.4884	15694554	7_15694554	T	A	34.4778
SNC_049907.1_RAGTAG_15800061	7	66.2585	15800061	7_15800061	A	G	34.7077
SNC_049907.1_RAGTAG_15821846	7	66.1436	15821846	7_15821846	A	T	34.8226
SNC_049907.1_RAGTAG_15855215	7	65.7522	15855215	7_15855215	T	C	35.2139
SNC_049907.1_RAGTAG_15881175	7	65.6373	15881175	7_15881175	T	A	35.3289
SNC_049907.1_RAGTAG_15884493	7	65.6373	15884493	7_15884493	A	G	35.3289
SNC_049907.1_RAGTAG_15894725	7	65.6373	15894725	7_15894725	A	G	35.3289
SNC_049907.1_RAGTAG_15894783	7	65.6373	15894783	7_15894783	A	G	35.3289
SNC_049907.1_RAGTAG_15895247	7	65.6373	15895247	7_15895247	C	A	35.3289
SNC_049907.1_RAGTAG_15895625	7	65.6373	15895625	7_15895625	T	C	35.3289
SNC_049907.1_RAGTAG_15895874	7	65.6373	15895874	7_15895874	T	C	35.3289
SNC_049907.1_RAGTAG_15895940	7	65.6373	15895940	7_15895940	A	G	35.3289
SNC_049907.1_RAGTAG_15917308	7	65.6373	15917308	7_15917308	C	A	35.3289
SNC_049907.1_RAGTAG_15925245	7	65.6373	15925245	7_15925245	A	C	35.3289
SNC_049907.1_RAGTAG_15925329	7	65.6373	15925329	7_15925329	A	G	35.3289
SNC_049907.1_RAGTAG_15948504	7	65.6373	15948504	7_15948504	T	C	35.3289
SNC_049907.1_RAGTAG_15950843	7	65.6373	15950843	7_15950843	T	G	35.3289
SNC_049907.1_RAGTAG_15971761	7	65.6373	15971761	7_15971761	T	C	35.3289
SNC_049907.1_RAGTAG_15976770	7	65.6373	15976770	7_15976770	G	A	35.3289
SNC_049907.1_RAGTAG_15980035	7	65.6373	15980035	7_15980035	G	C	35.3289
SNC_049907.1_RAGTAG_15987407	7	65.6373	15987407	7_15987407	G	A	35.3289
SNC_049907.1_RAGTAG_15994704	7	65.6373	15994704	7_15994704	G	A	35.3289
SNC_049907.1_RAGTAG_15997815	7	65.6373	15997815	7_15997815	C	A	35.3289
SNC_049907.1_RAGTAG_16001207	7	65.6373	16001207	7_16001207	G	T	35.3289
SNC_049907.1_RAGTAG_16003689	7	65.6373	16003689	7_16003689	G	T	35.3289
SNC_049907.1_RAGTAG_16007130	7	65.6373	16007130	7_16007130	C	A	35.3289
SNC_049907.1_RAGTAG_16010982	7	65.5223	16010982	7_16010982	T	C	35.4438
SNC_049907.1_RAGTAG_16025158	7	65.5223	16025158	7_16025158	T	C	35.4438
SNC_049907.1_RAGTAG_16028817	7	65.5223	16028817	7_16028817	C	T	35.4438
SNC_049907.1_RAGTAG_16042143	7	65.5223	16042143	7_16042143	A	G	35.4438
SNC_049907.1_RAGTAG_16053751	7	65.5223	16053751	7_16053751	A	G	35.4438
SNC_049907.1_RAGTAG_16078191	7	65.2924	16078191	7_16078191	C	A	35.6737
SNC_049907.1_RAGTAG_16078286	7	65.2924	16078286	7_16078286	T	G	35.6737
SNC_049907.1_RAGTAG_16100180	7	65.2924	16100180	7_16100180	A	G	35.6737
SNC_049907.1_RAGTAG_16101204	7	65.2924	16101204	7_16101204	C	T	35.6737
SNC_049907.1_RAGTAG_16150833	7	65.1775	16150833	7_16150833	T	G	35.7887
SNC_049907.1_RAGTAG_16174278	7	65.1775	16174278	7_16174278	C	A	35.7887
SNC_049907.1_RAGTAG_16211675	7	65.1775	16211675	7_16211675	A	G	35.7887
SNC_049907.1_RAGTAG_16211794	7	65.1775	16211794	7_16211794	A	C	35.7887
SNC_049907.1_RAGTAG_16215834	7	65.1775	16215834	7_16215834	C	T	35.7887
SNC_049907.1_RAGTAG_16216485	7	65.1775	16216485	7_16216485	A	T	35.7887
SNC_049907.1_RAGTAG_16251211	7	64.9476	16251211	7_16251211	C	T	36.0185
SNC_049907.1_RAGTAG_16312883	7	64.8327	16312883	7_16312883	G	T	36.1335
SNC_049907.1_RAGTAG_16322529	7	64.8327	16322529	7_16322529	G	A	36.1335
SNC_049907.1_RAGTAG_16327807	7	64.8327	16327807	7_16327807	T	C	36.1335
SNC_049907.1_RAGTAG_16337859	7	64.8327	16337859	7_16337859	T	A	36.1335
SNC_049907.1_RAGTAG_16342519	7	64.8327	16342519	7_16342519	T	C	36.1335
SNC_049907.1_RAGTAG_16344336	7	64.8327	16344336	7_16344336	G	A	36.1335
SNC_049907.1_RAGTAG_16350653	7	64.8327	16350653	7_16350653	G	A	36.1335
SNC_049907.1_RAGTAG_16362605	7	64.8327	16362605	7_16362605	T	A	36.1335
SNC_049907.1_RAGTAG_16366722	7	64.7177	16366722	7_16366722	T	C	36.2484
SNC_049907.1_RAGTAG_16394722	7	64.7177	16394722	7_16394722	T	G	36.2484
SNC_049907.1_RAGTAG_16396993	7	64.7177	16396993	7_16396993	G	T	36.2484
SNC_049907.1_RAGTAG_16398448	7	64.7177	16398448	7_16398448	G	C	36.2484
SNC_049907.1_RAGTAG_16398789	7	64.7177	16398789	7_16398789	G	A	36.2484
SNC_049907.1_RAGTAG_16407325	7	64.7177	16407325	7_16407325	T	C	36.2484
SNC_049907.1_RAGTAG_16410572	7	64.7177	16410572	7_16410572	G	A	36.2484
SNC_049907.1_RAGTAG_16424022	7	64.7177	16424022	7_16424022	T	C	36.2484
SNC_049907.1_RAGTAG_16430874	7	64.7177	16430874	7_16430874	A	G	36.2484
SNC_049907.1_RAGTAG_16438429	7	64.7177	16438429	7_16438429	C	G	36.2484
SNC_049907.1_RAGTAG_16443718	7	64.7177	16443718	7_16443718	G	A	36.2484
SNC_049907.1_RAGTAG_16452663	7	64.7177	16452663	7_16452663	A	C	36.2484
SNC_049907.1_RAGTAG_16453058	7	64.7177	16453058	7_16453058	A	T	36.2484
SNC_049907.1_RAGTAG_16462226	7	64.7177	16462226	7_16462226	T	C	36.2484
SNC_049907.1_RAGTAG_16462709	7	64.7177	16462709	7_16462709	A	G	36.2484
SNC_049907.1_RAGTAG_16462829	7	64.7177	16462829	7_16462829	G	A	36.2484
SNC_049907.1_RAGTAG_16485032	7	64.6028	16485032	7_16485032	A	G	36.3634
SNC_049907.1_RAGTAG_16485167	7	64.6028	16485167	7_16485167	T	A	36.3634
SNC_049907.1_RAGTAG_16507948	7	64.3729	16507948	7_16507948	G	A	36.5933
SNC_049907.1_RAGTAG_16588277	7	64.3729	16588277	7_16588277	A	G	36.5933
SNC_049907.1_RAGTAG_16591759	7	64.258	16591759	7_16591759	T	C	36.7082
SNC_049907.1_RAGTAG_16673917	7	64.258	16673917	7_16673917	G	A	36.7082
SNC_049907.1_RAGTAG_16697720	7	64.0281	16697720	7_16697720	A	C	36.9381
SNC_049907.1_RAGTAG_16699806	7	64.0281	16699806	7_16699806	G	T	36.9381
SNC_049907.1_RAGTAG_16707926	7	64.0281	16707926	7_16707926	G	A	36.9381
SNC_049907.1_RAGTAG_16789600	7	63.7982	16789600	7_16789600	C	T	37.168
SNC_049907.1_RAGTAG_16791561	7	63.7982	16791561	7_16791561	G	A	37.168
SNC_049907.1_RAGTAG_16797465	7	63.7982	16797465	7_16797465	C	T	37.168
SNC_049907.1_RAGTAG_16797550	7	63.7982	16797550	7_16797550	C	T	37.168
SNC_049907.1_RAGTAG_16797649	7	63.6832	16797649	7_16797649	T	C	37.2829
SNC_049907.1_RAGTAG_16837477	7	63.3384	16837477	7_16837477	C	T	37.6277
SNC_049907.1_RAGTAG_16855292	7	63.1772	16855292	7_16855292	T	G	37.7889
SNC_049907.1_RAGTAG_16855478	7	63.1772	16855478	7_16855478	G	A	37.7889
SNC_049907.1_RAGTAG_16891522	7	62.8324	16891522	7_16891522	T	A	38.1338
SNC_049907.1_RAGTAG_16904901	7	62.8324	16904901	7_16904901	A	C	38.1338
SNC_049907.1_RAGTAG_16907670	7	62.8324	16907670	7_16907670	T	C	38.1338
SNC_049907.1_RAGTAG_16911964	7	62.8324	16911964	7_16911964	T	A	38.1338
SNC_049907.1_RAGTAG_16912008	7	62.8324	16912008	7_16912008	G	A	38.1338
SNC_049907.1_RAGTAG_16913662	7	62.8324	16913662	7_16913662	C	A	38.1338
SNC_049907.1_RAGTAG_16922419	7	62.8324	16922419	7_16922419	A	G	38.1338
SNC_049907.1_RAGTAG_16933119	7	62.6025	16933119	7_16933119	T	C	38.3636
SNC_049907.1_RAGTAG_17004645	7	62.2577	17004645	7_17004645	T	G	38.7085
SNC_049907.1_RAGTAG_17004716	7	62.2577	17004716	7_17004716	A	C	38.7085
SNC_049907.1_RAGTAG_17013649	7	62.2577	17013649	7_17013649	A	C	38.7085
SNC_049907.1_RAGTAG_17013980	7	62.2577	17013980	7_17013980	A	C	38.7085
SNC_049907.1_RAGTAG_17041989	7	62.2577	17041989	7_17041989	C	T	38.7085
SNC_049907.1_RAGTAG_17092696	7	62.2577	17092696	7_17092696	A	T	38.7085
SNC_049907.1_RAGTAG_17101032	7	62.2577	17101032	7_17101032	C	T	38.7085
SNC_049907.1_RAGTAG_17102399	7	62.2577	17102399	7_17102399	A	G	38.7085
SNC_049907.1_RAGTAG_17272611	7	62.1427	17272611	7_17272611	A	G	38.8234
SNC_049907.1_RAGTAG_17351302	7	61.9128	17351302	7_17351302	G	A	39.0533
SNC_049907.1_RAGTAG_17383278	7	61.9128	17383278	7_17383278	C	T	39.0533
SNC_049907.1_RAGTAG_17385868	7	61.9128	17385868	7_17385868	T	C	39.0533
SNC_049907.1_RAGTAG_17395173	7	61.9128	17395173	7_17395173	C	A	39.0533
SNC_049907.1_RAGTAG_17433427	7	61.683	17433427	7_17433427	A	G	39.2832
SNC_049907.1_RAGTAG_17460980	7	61.683	17460980	7_17460980	C	T	39.2832
SNC_049907.1_RAGTAG_17477784	7	61.683	17477784	7_17477784	T	C	39.2832
SNC_049907.1_RAGTAG_17501293	7	61.683	17501293	7_17501293	G	A	39.2832
SNC_049907.1_RAGTAG_17529143	7	61.568	17529143	7_17529143	C	T	39.3981
SNC_049907.1_RAGTAG_17554703	7	61.568	17554703	7_17554703	C	T	39.3981
SNC_049907.1_RAGTAG_17557047	7	61.568	17557047	7_17557047	G	C	39.3981
SNC_049907.1_RAGTAG_17624793	7	61.1082	17624793	7_17624793	A	G	39.8579
SNC_049907.1_RAGTAG_17643476	7	60.9933	17643476	7_17643476	T	C	39.9729
SNC_049907.1_RAGTAG_17660164	7	60.9933	17660164	7_17660164	G	A	39.9729
SNC_049907.1_RAGTAG_17675973	7	60.9933	17675973	7_17675973	C	T	39.9729
SNC_049907.1_RAGTAG_17677560	7	60.9933	17677560	7_17677560	G	A	39.9729
SNC_049907.1_RAGTAG_17694510	7	60.9933	17694510	7_17694510	A	C	39.9729
SNC_049907.1_RAGTAG_17734937	7	60.9933	17734937	7_17734937	G	T	39.9729
SNC_049907.1_RAGTAG_17738652	7	60.9933	17738652	7_17738652	C	T	39.9729
SNC_049907.1_RAGTAG_17775573	7	60.8783	17775573	7_17775573	C	A	40.0878
SNC_049907.1_RAGTAG_17784383	7	60.8783	17784383	7_17784383	C	G	40.0878
SNC_049907.1_RAGTAG_17786756	7	60.8783	17786756	7_17786756	T	A	40.0878
SNC_049907.1_RAGTAG_17789400	7	60.8783	17789400	7_17789400	A	G	40.0878
SNC_049907.1_RAGTAG_17792039	7	60.8783	17792039	7_17792039	G	A	40.0878
SNC_049907.1_RAGTAG_17835008	7	60.8783	17835008	7_17835008	G	A	40.0878
SNC_049907.1_RAGTAG_17835118	7	60.8783	17835118	7_17835118	C	G	40.0878
SNC_049907.1_RAGTAG_17838866	7	60.8783	17838866	7_17838866	A	G	40.0878
SNC_049907.1_RAGTAG_17839850	7	60.8783	17839850	7_17839850	G	C	40.0878
SNC_049907.1_RAGTAG_17842998	7	60.8783	17842998	7_17842998	C	T	40.0878
SNC_049907.1_RAGTAG_17876543	7	60.6485	17876543	7_17876543	G	C	40.3177
SNC_049907.1_RAGTAG_17939385	7	60.6485	17939385	7_17939385	G	A	40.3177
SNC_049907.1_RAGTAG_17961077	7	60.3036	17961077	7_17961077	A	G	40.6625
SNC_049907.1_RAGTAG_17968022	7	60.1887	17968022	7_17968022	G	A	40.7775
SNC_049907.1_RAGTAG_17996506	7	60.1887	17996506	7_17996506	G	A	40.7775
SNC_049907.1_RAGTAG_18067155	7	59.9588	18067155	7_18067155	T	G	41.0074
SNC_049907.1_RAGTAG_18081946	7	59.9588	18081946	7_18081946	C	T	41.0074
SNC_049907.1_RAGTAG_18094974	7	59.9588	18094974	7_18094974	T	A	41.0074
SNC_049907.1_RAGTAG_18095011	7	59.9588	18095011	7_18095011	A	C	41.0074
SNC_049907.1_RAGTAG_18097026	7	59.9588	18097026	7_18097026	G	A	41.0074
SNC_049907.1_RAGTAG_18122668	7	59.9588	18122668	7_18122668	A	G	41.0074
SNC_049907.1_RAGTAG_18123133	7	59.9588	18123133	7_18123133	A	C	41.0074
SNC_049907.1_RAGTAG_18134118	7	59.9588	18134118	7_18134118	T	G	41.0074
SNC_049907.1_RAGTAG_18173699	7	59.9588	18173699	7_18173699	A	G	41.0074
SNC_049907.1_RAGTAG_18181227	7	59.9588	18181227	7_18181227	G	A	41.0074
SNC_049907.1_RAGTAG_18416938	7	59.7289	18416938	7_18416938	G	A	41.2372
SNC_049907.1_RAGTAG_18417084	7	59.7289	18417084	7_18417084	G	A	41.2372
SNC_049907.1_RAGTAG_18444273	7	59.7289	18444273	7_18444273	G	A	41.2372
SNC_049907.1_RAGTAG_18600772	7	59.7289	18600772	7_18600772	T	A	41.2372
SNC_049907.1_RAGTAG_18634750	7	59.7289	18634750	7_18634750	G	C	41.2372
SNC_049907.1_RAGTAG_18638828	7	59.7289	18638828	7_18638828	G	A	41.2372
SNC_049907.1_RAGTAG_18656624	7	59.7289	18656624	7_18656624	A	T	41.2372
SNC_049907.1_RAGTAG_18199790	7	59.7289	18199790	7_18199790	C	T	41.2372
SNC_049907.1_RAGTAG_18200426	7	59.7289	18200426	7_18200426	A	C	41.2372
SNC_049907.1_RAGTAG_18201157	7	59.7289	18201157	7_18201157	A	G	41.2372
SNC_049907.1_RAGTAG_18201767	7	59.7289	18201767	7_18201767	G	A	41.2372
SNC_049907.1_RAGTAG_18204108	7	59.7289	18204108	7_18204108	C	T	41.2372
SNC_049907.1_RAGTAG_18232508	7	59.7289	18232508	7_18232508	T	A	41.2372
SNC_049907.1_RAGTAG_18232878	7	59.7289	18232878	7_18232878	C	A	41.2372
SNC_049907.1_RAGTAG_18232932	7	59.7289	18232932	7_18232932	G	A	41.2372
SNC_049907.1_RAGTAG_18242005	7	59.7289	18242005	7_18242005	C	T	41.2372
SNC_049907.1_RAGTAG_18250355	7	59.7289	18250355	7_18250355	A	G	41.2372
SNC_049907.1_RAGTAG_18250406	7	59.7289	18250406	7_18250406	T	C	41.2372
SNC_049907.1_RAGTAG_18257187	7	59.7289	18257187	7_18257187	T	C	41.2372
SNC_049907.1_RAGTAG_18305083	7	59.7289	18305083	7_18305083	C	T	41.2372
SNC_049907.1_RAGTAG_18305488	7	59.7289	18305488	7_18305488	G	T	41.2372
SNC_049907.1_RAGTAG_18389293	7	59.7289	18389293	7_18389293	G	A	41.2372
SNC_049907.1_RAGTAG_18778782	7	59.499	18778782	7_18778782	C	A	41.4671
SNC_049907.1_RAGTAG_18813212	7	59.499	18813212	7_18813212	T	C	41.4671
SNC_049907.1_RAGTAG_18832645	7	59.499	18832645	7_18832645	G	A	41.4671
SNC_049907.1_RAGTAG_18847155	7	59.499	18847155	7_18847155	T	C	41.4671
SNC_049907.1_RAGTAG_18854967	7	59.499	18854967	7_18854967	A	C	41.4671
SNC_049907.1_RAGTAG_18855070	7	59.499	18855070	7_18855070	A	G	41.4671
SNC_049907.1_RAGTAG_18921539	7	59.3841	18921539	7_18921539	A	C	41.5821
SNC_049907.1_RAGTAG_18929791	7	59.3841	18929791	7_18929791	G	T	41.5821
SNC_049907.1_RAGTAG_18985421	7	59.2691	18985421	7_18985421	G	A	41.697
SNC_049907.1_RAGTAG_18996330	7	59.2691	18996330	7_18996330	T	C	41.697
SNC_049907.1_RAGTAG_18996465	7	59.2691	18996465	7_18996465	C	T	41.697
SNC_049907.1_RAGTAG_19041750	7	59.2691	19041750	7_19041750	G	A	41.697
SNC_049907.1_RAGTAG_19098184	7	59.2691	19098184	7_19098184	C	T	41.697
SNC_049907.1_RAGTAG_19117972	7	59.2691	19117972	7_19117972	A	G	41.697
SNC_049907.1_RAGTAG_19118862	7	59.2691	19118862	7_19118862	A	T	41.697
SNC_049907.1_RAGTAG_19137567	7	59.1077	19137567	7_19137567	A	G	41.8585
SNC_049907.1_RAGTAG_19155563	7	59.1077	19155563	7_19155563	A	C	41.8585
SNC_049907.1_RAGTAG_19165742	7	58.9927	19165742	7_19165742	G	A	41.9734
SNC_049907.1_RAGTAG_19538235	7	58.8778	19538235	7_19538235	G	T	42.0884
SNC_049907.1_RAGTAG_19547599	7	58.8778	19547599	7_19547599	C	T	42.0884
SNC_049907.1_RAGTAG_19667078	7	58.533	19667078	7_19667078	G	C	42.4332
SNC_049907.1_RAGTAG_19671643	7	58.533	19671643	7_19671643	C	T	42.4332
SNC_049907.1_RAGTAG_19690289	7	58.533	19690289	7_19690289	C	T	42.4332
SNC_049907.1_RAGTAG_19691835	7	58.533	19691835	7_19691835	A	G	42.4332
SNC_049907.1_RAGTAG_19723908	7	58.533	19723908	7_19723908	T	C	42.4332
SNC_049907.1_RAGTAG_19759109	7	58.3031	19759109	7_19759109	G	A	42.6631
SNC_049907.1_RAGTAG_19772735	7	58.3031	19772735	7_19772735	G	A	42.6631
SNC_049907.1_RAGTAG_19776293	7	58.3031	19776293	7_19776293	G	A	42.6631
SNC_049907.1_RAGTAG_19776327	7	58.3031	19776327	7_19776327	A	G	42.6631
SNC_049907.1_RAGTAG_19796476	7	58.3031	19796476	7_19796476	T	C	42.6631
SNC_049907.1_RAGTAG_19796574	7	58.3031	19796574	7_19796574	T	C	42.6631
SNC_049907.1_RAGTAG_19852487	7	58.1881	19852487	7_19852487	G	A	42.778
SNC_049907.1_RAGTAG_19861391	7	58.1881	19861391	7_19861391	G	T	42.778
SNC_049907.1_RAGTAG_19866145	7	58.1881	19866145	7_19866145	A	G	42.778
SNC_049907.1_RAGTAG_20096457	7	58.1881	20096457	7_20096457	T	C	42.778
SNC_049907.1_RAGTAG_20104007	7	58.0729	20104007	7_20104007	G	A	42.8932
SNC_049907.1_RAGTAG_20122927	7	57.958	20122927	7_20122927	T	C	43.0082
SNC_049907.1_RAGTAG_20123009	7	57.958	20123009	7_20123009	T	C	43.0082
SNC_049907.1_RAGTAG_20147739	7	57.958	20147739	7_20147739	C	T	43.0082
SNC_049907.1_RAGTAG_20165348	7	57.4982	20165348	7_20165348	T	C	43.4679
SNC_049907.1_RAGTAG_20171674	7	57.4982	20171674	7_20171674	C	T	43.4679
SNC_049907.1_RAGTAG_20172122	7	57.4982	20172122	7_20172122	T	A	43.4679
SNC_049907.1_RAGTAG_20205905	7	57.4982	20205905	7_20205905	A	G	43.4679
SNC_049907.1_RAGTAG_20208585	7	57.4982	20208585	7_20208585	T	C	43.4679
SNC_049907.1_RAGTAG_20219910	7	57.4982	20219910	7_20219910	G	C	43.4679
SNC_049907.1_RAGTAG_20220063	7	57.4982	20220063	7_20220063	C	T	43.4679
SNC_049907.1_RAGTAG_20250636	7	57.4982	20250636	7_20250636	G	A	43.4679
SNC_049907.1_RAGTAG_20262450	7	57.3833	20262450	7_20262450	C	T	43.5829
SNC_049907.1_RAGTAG_20267045	7	57.3833	20267045	7_20267045	A	G	43.5829
SNC_049907.1_RAGTAG_20270283	7	57.2683	20270283	7_20270283	C	T	43.6978
SNC_049907.1_RAGTAG_20270339	7	57.2683	20270339	7_20270339	T	A	43.6978
SNC_049907.1_RAGTAG_20314015	7	57.1534	20314015	7_20314015	T	C	43.8128
SNC_049907.1_RAGTAG_20327126	7	57.1534	20327126	7_20327126	T	C	43.8128
SNC_049907.1_RAGTAG_20327375	7	57.1534	20327375	7_20327375	T	A	43.8128
SNC_049907.1_RAGTAG_20332357	7	57.1534	20332357	7_20332357	C	T	43.8128
SNC_049907.1_RAGTAG_20366998	7	57.0384	20366998	7_20366998	G	A	43.9277
SNC_049907.1_RAGTAG_20367071	7	57.0384	20367071	7_20367071	T	G	43.9277
SNC_049907.1_RAGTAG_20367556	7	57.0384	20367556	7_20367556	C	T	43.9277
SNC_049907.1_RAGTAG_20367621	7	57.0384	20367621	7_20367621	C	T	43.9277
SNC_049907.1_RAGTAG_20381060	7	57.0384	20381060	7_20381060	A	G	43.9277
SNC_049907.1_RAGTAG_20400640	7	57.0384	20400640	7_20400640	G	A	43.9277
SNC_049907.1_RAGTAG_20412483	7	57.0384	20412483	7_20412483	G	T	43.9277
SNC_049907.1_RAGTAG_20415335	7	57.0384	20415335	7_20415335	G	A	43.9277
SNC_049907.1_RAGTAG_20419798	7	57.0384	20419798	7_20419798	G	A	43.9277
SNC_049907.1_RAGTAG_20425173	7	57.0384	20425173	7_20425173	T	A	43.9277
SNC_049907.1_RAGTAG_20425285	7	57.0384	20425285	7_20425285	C	T	43.9277
SNC_049907.1_RAGTAG_20426451	7	57.0384	20426451	7_20426451	A	C	43.9277
SNC_049907.1_RAGTAG_20489701	7	57.0384	20489701	7_20489701	T	C	43.9277
SNC_049907.1_RAGTAG_20517409	7	56.8085	20517409	7_20517409	C	T	44.1576
SNC_049907.1_RAGTAG_20552960	7	56.8085	20552960	7_20552960	A	G	44.1576
SNC_049907.1_RAGTAG_20553008	7	56.8085	20553008	7_20553008	C	G	44.1576
SNC_049907.1_RAGTAG_20553670	7	56.8085	20553670	7_20553670	C	A	44.1576
SNC_049907.1_RAGTAG_20555563	7	56.8085	20555563	7_20555563	A	G	44.1576
SNC_049907.1_RAGTAG_20558522	7	56.8085	20558522	7_20558522	A	G	44.1576
SNC_049907.1_RAGTAG_20597692	7	56.8085	20597692	7_20597692	T	C	44.1576
SNC_049907.1_RAGTAG_20602835	7	56.8085	20602835	7_20602835	G	A	44.1576
SNC_049907.1_RAGTAG_20611263	7	56.8085	20611263	7_20611263	C	T	44.1576
SNC_049907.1_RAGTAG_20623855	7	56.8085	20623855	7_20623855	T	C	44.1576
SNC_049907.1_RAGTAG_20633249	7	56.8085	20633249	7_20633249	A	T	44.1576
SNC_049907.1_RAGTAG_20642844	7	56.5787	20642844	7_20642844	G	A	44.3875
SNC_049907.1_RAGTAG_20677900	7	56.5787	20677900	7_20677900	T	A	44.3875
SNC_049907.1_RAGTAG_20688530	7	56.5787	20688530	7_20688530	A	G	44.3875
SNC_049907.1_RAGTAG_20688632	7	56.5787	20688632	7_20688632	A	G	44.3875
SNC_049907.1_RAGTAG_20689665	7	56.5787	20689665	7_20689665	C	T	44.3875
SNC_049907.1_RAGTAG_20705045	7	56.5787	20705045	7_20705045	T	C	44.3875
SNC_049907.1_RAGTAG_20705126	7	56.5787	20705126	7_20705126	G	A	44.3875
SNC_049907.1_RAGTAG_20712220	7	56.5787	20712220	7_20712220	A	T	44.3875
SNC_049907.1_RAGTAG_20720688	7	56.4637	20720688	7_20720688	T	C	44.5024
SNC_049907.1_RAGTAG_20734979	7	56.4637	20734979	7_20734979	T	C	44.5024
SNC_049907.1_RAGTAG_20742658	7	56.4637	20742658	7_20742658	C	T	44.5024
SNC_049907.1_RAGTAG_20742709	7	56.4637	20742709	7_20742709	A	G	44.5024
SNC_049907.1_RAGTAG_20754900	7	56.3488	20754900	7_20754900	A	G	44.6174
SNC_049907.1_RAGTAG_20754943	7	56.3488	20754943	7_20754943	A	G	44.6174
SNC_049907.1_RAGTAG_20846471	7	56.1189	20846471	7_20846471	G	T	44.8473
SNC_049907.1_RAGTAG_20852322	7	56.1189	20852322	7_20852322	T	C	44.8473
SNC_049907.1_RAGTAG_20852419	7	56.1189	20852419	7_20852419	C	T	44.8473
SNC_049907.1_RAGTAG_20864930	7	56.1189	20864930	7_20864930	G	A	44.8473
SNC_049907.1_RAGTAG_20864991	7	56.1189	20864991	7_20864991	G	A	44.8473
SNC_049907.1_RAGTAG_20948424	7	55.889	20948424	7_20948424	A	G	45.0772
SNC_049907.1_RAGTAG_20955985	7	55.889	20955985	7_20955985	T	C	45.0772
SNC_049907.1_RAGTAG_20985077	7	55.889	20985077	7_20985077	G	A	45.0772
SNC_049907.1_RAGTAG_21168631	7	54.8314	21168631	7_21168631	A	G	46.1348
SNC_049907.1_RAGTAG_21173442	7	54.8314	21173442	7_21173442	G	T	46.1348
SNC_049907.1_RAGTAG_21201200	7	54.8314	21201200	7_21201200	T	C	46.1348
SNC_049907.1_RAGTAG_21202734	7	54.8314	21202734	7_21202734	T	C	46.1348
SNC_049907.1_RAGTAG_21209395	7	54.8314	21209395	7_21209395	G	A	46.1348
SNC_049907.1_RAGTAG_21211769	7	54.8314	21211769	7_21211769	G	T	46.1348
SNC_049907.1_RAGTAG_21211853	7	54.8314	21211853	7_21211853	G	A	46.1348
SNC_049907.1_RAGTAG_21214110	7	54.8314	21214110	7_21214110	G	A	46.1348
SNC_049907.1_RAGTAG_21214189	7	54.8314	21214189	7_21214189	A	G	46.1348
SNC_049907.1_RAGTAG_21214440	7	54.8314	21214440	7_21214440	T	C	46.1348
SNC_049907.1_RAGTAG_21224487	7	54.8314	21224487	7_21224487	G	A	46.1348
SNC_049907.1_RAGTAG_21248699	7	54.8314	21248699	7_21248699	A	C	46.1348
SNC_049907.1_RAGTAG_21316770	7	54.8314	21316770	7_21316770	T	C	46.1348
SNC_049907.1_RAGTAG_21326278	7	54.6015	21326278	7_21326278	C	G	46.3647
SNC_049907.1_RAGTAG_21354897	7	54.6015	21354897	7_21354897	A	C	46.3647
SNC_049907.1_RAGTAG_21359299	7	54.6015	21359299	7_21359299	A	C	46.3647
SNC_049907.1_RAGTAG_21429815	7	54.3716	21429815	7_21429815	A	G	46.5946
SNC_049907.1_RAGTAG_21449415	7	54.2567	21449415	7_21449415	A	G	46.7095
SNC_049907.1_RAGTAG_21451430	7	54.2567	21451430	7_21451430	A	T	46.7095
SNC_049907.1_RAGTAG_21584680	7	53.9118	21584680	7_21584680	G	A	47.0543
SNC_049907.1_RAGTAG_21585832	7	53.9118	21585832	7_21585832	A	T	47.0543
SNC_049907.1_RAGTAG_21622877	7	53.9118	21622877	7_21622877	G	A	47.0543
SNC_049907.1_RAGTAG_21632455	7	53.9118	21632455	7_21632455	A	C	47.0543
SNC_049907.1_RAGTAG_21670592	7	53.7969	21670592	7_21670592	A	C	47.1693
SNC_049907.1_RAGTAG_21670649	7	53.7969	21670649	7_21670649	G	A	47.1693
SNC_049907.1_RAGTAG_21672941	7	53.6819	21672941	7_21672941	A	G	47.2842
SNC_049907.1_RAGTAG_21674502	7	53.6819	21674502	7_21674502	A	G	47.2842
SNC_049907.1_RAGTAG_21727268	7	53.3371	21727268	7_21727268	C	A	47.629
SNC_049907.1_RAGTAG_21737221	7	53.3371	21737221	7_21737221	C	T	47.629
SNC_049907.1_RAGTAG_21759011	7	53.3371	21759011	7_21759011	G	A	47.629
SNC_049907.1_RAGTAG_21760908	7	53.3371	21760908	7_21760908	A	C	47.629
SNC_049907.1_RAGTAG_21761707	7	53.3371	21761707	7_21761707	C	G	47.629
SNC_049907.1_RAGTAG_21768915	7	53.3371	21768915	7_21768915	T	C	47.629
SNC_049907.1_RAGTAG_21769342	7	53.3371	21769342	7_21769342	A	T	47.629
SNC_049907.1_RAGTAG_21781418	7	53.3371	21781418	7_21781418	C	T	47.629
SNC_049907.1_RAGTAG_21809853	7	53.3371	21809853	7_21809853	T	A	47.629
SNC_049907.1_RAGTAG_21818202	7	53.2222	21818202	7_21818202	A	G	47.744
SNC_049907.1_RAGTAG_21966048	7	53.2222	21966048	7_21966048	C	T	47.744
SNC_049907.1_RAGTAG_22002356	7	53.1072	22002356	7_22002356	A	G	47.8589
SNC_049907.1_RAGTAG_22014740	7	53.1072	22014740	7_22014740	C	T	47.8589
SNC_049907.1_RAGTAG_22063652	7	52.8773	22063652	7_22063652	C	T	48.0888
SNC_049907.1_RAGTAG_22067807	7	52.8773	22067807	7_22067807	C	T	48.0888
SNC_049907.1_RAGTAG_22068657	7	52.8773	22068657	7_22068657	C	G	48.0888
SNC_049907.1_RAGTAG_22087835	7	52.8773	22087835	7_22087835	T	C	48.0888
SNC_049907.1_RAGTAG_22104796	7	52.8773	22104796	7_22104796	C	T	48.0888
SNC_049907.1_RAGTAG_22111207	7	52.8773	22111207	7_22111207	C	T	48.0888
SNC_049907.1_RAGTAG_22146246	7	52.7624	22146246	7_22146246	T	C	48.2038
SNC_049907.1_RAGTAG_22148608	7	52.7624	22148608	7_22148608	G	A	48.2038
SNC_049907.1_RAGTAG_22155725	7	52.7624	22155725	7_22155725	G	A	48.2038
SNC_049907.1_RAGTAG_22184616	7	52.6474	22184616	7_22184616	T	A	48.3187
SNC_049907.1_RAGTAG_31528987	7	49.8366	31528987	7_31528987	T	C	51.1295
SNC_049907.1_RAGTAG_32060947	7	49.6067	32060947	7_32060947	A	C	51.3594
SNC_049907.1_RAGTAG_32124006	7	49.6067	32124006	7_32124006	C	G	51.3594
SNC_049907.1_RAGTAG_32256738	7	49.6067	32256738	7_32256738	T	C	51.3594
SNC_049907.1_RAGTAG_32286134	7	49.6067	32286134	7_32286134	A	C	51.3594
SNC_049907.1_RAGTAG_32286912	7	49.6067	32286912	7_32286912	T	A	51.3594
SNC_049907.1_RAGTAG_31576293	7	49.6067	31576293	7_31576293	T	C	51.3594
SNC_049907.1_RAGTAG_31580705	7	49.6067	31580705	7_31580705	T	C	51.3594
SNC_049907.1_RAGTAG_31619100	7	49.6067	31619100	7_31619100	T	C	51.3594
SNC_049907.1_RAGTAG_31732055	7	49.6067	31732055	7_31732055	T	C	51.3594
SNC_049907.1_RAGTAG_31851915	7	49.6067	31851915	7_31851915	A	G	51.3594
SNC_049907.1_RAGTAG_31957336	7	49.6067	31957336	7_31957336	T	A	51.3594
SNC_049907.1_RAGTAG_31967553	7	49.6067	31967553	7_31967553	A	G	51.3594
SNC_049907.1_RAGTAG_32033746	7	49.6067	32033746	7_32033746	G	C	51.3594
SNC_049907.1_RAGTAG_32041849	7	49.6067	32041849	7_32041849	T	G	51.3594
SNC_049907.1_RAGTAG_32054732	7	49.6067	32054732	7_32054732	T	C	51.3594
SNC_049907.1_RAGTAG_33104519	7	49.032	33104519	7_33104519	A	G	51.9341
SNC_049907.1_RAGTAG_33104610	7	49.032	33104610	7_33104610	A	G	51.9341
SNC_049907.1_RAGTAG_33105638	7	49.032	33105638	7_33105638	A	G	51.9341
SNC_049907.1_RAGTAG_33105730	7	49.032	33105730	7_33105730	T	C	51.9341
SNC_049907.1_RAGTAG_33114994	7	49.032	33114994	7_33114994	C	A	51.9341
SNC_049907.1_RAGTAG_33233450	7	48.8021	33233450	7_33233450	T	G	52.164
SNC_049907.1_RAGTAG_33268430	7	48.8021	33268430	7_33268430	A	G	52.164
SNC_049907.1_RAGTAG_33269779	7	48.8021	33269779	7_33269779	C	T	52.164
SNC_049907.1_RAGTAG_33273132	7	48.8021	33273132	7_33273132	C	T	52.164
SNC_049907.1_RAGTAG_33393442	7	48.3423	33393442	7_33393442	A	G	52.6238
SNC_049907.1_RAGTAG_33428615	7	48.3423	33428615	7_33428615	T	C	52.6238
SNC_049907.1_RAGTAG_33462288	7	47.9975	33462288	7_33462288	T	C	52.9687
SNC_049907.1_RAGTAG_33495150	7	47.7676	33495150	7_33495150	T	C	53.1985
SNC_049907.1_RAGTAG_33537727	7	47.6527	33537727	7_33537727	C	G	53.3135
SNC_049907.1_RAGTAG_33559010	7	47.6527	33559010	7_33559010	C	G	53.3135
SNC_049907.1_RAGTAG_33559852	7	47.6527	33559852	7_33559852	G	A	53.3135
SNC_049907.1_RAGTAG_33561038	7	47.6527	33561038	7_33561038	G	A	53.3135
SNC_049907.1_RAGTAG_33561089	7	47.6527	33561089	7_33561089	A	G	53.3135
SNC_049907.1_RAGTAG_33562054	7	47.6527	33562054	7_33562054	G	T	53.3135
SNC_049907.1_RAGTAG_33566320	7	47.6527	33566320	7_33566320	C	A	53.3135
SNC_049907.1_RAGTAG_33576669	7	47.6527	33576669	7_33576669	C	T	53.3135
SNC_049907.1_RAGTAG_33581586	7	47.6527	33581586	7_33581586	C	T	53.3135
SNC_049907.1_RAGTAG_33595621	7	47.5377	33595621	7_33595621	A	G	53.4284
SNC_049907.1_RAGTAG_33595648	7	47.5377	33595648	7_33595648	C	A	53.4284
SNC_049907.1_RAGTAG_33655054	7	47.5377	33655054	7_33655054	G	C	53.4284
SNC_049907.1_RAGTAG_33659717	7	47.5377	33659717	7_33659717	A	G	53.4284
SNC_049907.1_RAGTAG_33735229	7	47.5377	33735229	7_33735229	T	G	53.4284
SNC_049907.1_RAGTAG_33772643	7	47.5377	33772643	7_33772643	T	C	53.4284
SNC_049907.1_RAGTAG_33772710	7	47.5377	33772710	7_33772710	T	C	53.4284
SNC_049907.1_RAGTAG_33800443	7	47.5377	33800443	7_33800443	G	T	53.4284
SNC_049907.1_RAGTAG_33809450	7	47.5377	33809450	7_33809450	G	A	53.4284
SNC_049907.1_RAGTAG_33811373	7	47.5377	33811373	7_33811373	C	T	53.4284
SNC_049907.1_RAGTAG_33812405	7	47.5377	33812405	7_33812405	T	C	53.4284
SNC_049907.1_RAGTAG_33829188	7	47.5377	33829188	7_33829188	G	A	53.4284
SNC_049907.1_RAGTAG_33829233	7	47.5377	33829233	7_33829233	C	A	53.4284
SNC_049907.1_RAGTAG_33830352	7	47.5377	33830352	7_33830352	A	T	53.4284
SNC_049907.1_RAGTAG_33591523	7	47.5377	33591523	7_33591523	C	T	53.4284
SNC_049907.1_RAGTAG_33594793	7	47.5377	33594793	7_33594793	A	G	53.4284
SNC_049907.1_RAGTAG_33858342	7	47.4228	33858342	7_33858342	C	T	53.5434
SNC_049907.1_RAGTAG_33909821	7	47.4228	33909821	7_33909821	T	C	53.5434
SNC_049907.1_RAGTAG_33941510	7	47.4228	33941510	7_33941510	A	G	53.5434
SNC_049907.1_RAGTAG_33965969	7	47.3078	33965969	7_33965969	G	A	53.6583
SNC_049907.1_RAGTAG_34050091	7	46.6181	34050091	7_34050091	G	A	54.348
SNC_049907.1_RAGTAG_34058978	7	46.6181	34058978	7_34058978	G	A	54.348
SNC_049907.1_RAGTAG_34066333	7	46.6181	34066333	7_34066333	A	G	54.348
SNC_049907.1_RAGTAG_35537463	7	42.1928	35537463	7_35537463	A	G	58.7733
SNC_049907.1_RAGTAG_35553270	7	42.1928	35553270	7_35553270	G	A	58.7733
SNC_049907.1_RAGTAG_35536237	7	42.1928	35536237	7_35536237	A	C	58.7733
SNC_049907.1_RAGTAG_35534904	7	42.1928	35534904	7_35534904	T	C	58.7733
SNC_049907.1_RAGTAG_35675358	7	41.848	35675358	7_35675358	C	T	59.1182
SNC_049907.1_RAGTAG_35675421	7	41.848	35675421	7_35675421	G	A	59.1182
SNC_049907.1_RAGTAG_35711586	7	41.848	35711586	7_35711586	G	A	59.1182
SNC_049907.1_RAGTAG_35719545	7	41.7328	35719545	7_35719545	T	G	59.2334
SNC_049907.1_RAGTAG_35772834	7	41.6179	35772834	7_35772834	A	G	59.3483
SNC_049907.1_RAGTAG_35721084	7	41.6179	35721084	7_35721084	A	G	59.3483
SNC_049907.1_RAGTAG_35730781	7	41.6179	35730781	7_35730781	A	G	59.3483
SNC_049907.1_RAGTAG_35735074	7	41.6179	35735074	7_35735074	T	C	59.3483
SNC_049907.1_RAGTAG_35754627	7	41.6179	35754627	7_35754627	C	T	59.3483
SNC_049907.1_RAGTAG_35763869	7	41.6179	35763869	7_35763869	T	C	59.3483
SNC_049907.1_RAGTAG_35846488	7	41.273	35846488	7_35846488	G	C	59.6931
SNC_049907.1_RAGTAG_35883263	7	41.1581	35883263	7_35883263	G	T	59.8081
SNC_049907.1_RAGTAG_35912936	7	41.1581	35912936	7_35912936	C	T	59.8081
SNC_049907.1_RAGTAG_35928039	7	41.1581	35928039	7_35928039	A	G	59.8081
SNC_049907.1_RAGTAG_35950493	7	41.0431	35950493	7_35950493	G	A	59.923
SNC_049907.1_RAGTAG_35950562	7	41.0431	35950562	7_35950562	G	A	59.923
SNC_049907.1_RAGTAG_35958244	7	41.0431	35958244	7_35958244	A	G	59.923
SNC_049907.1_RAGTAG_35962707	7	41.0431	35962707	7_35962707	T	C	59.923
SNC_049907.1_RAGTAG_35969443	7	41.0431	35969443	7_35969443	G	A	59.923
SNC_049907.1_RAGTAG_35937877	7	41.0431	35937877	7_35937877	T	G	59.923
SNC_049907.1_RAGTAG_35980272	7	40.9282	35980272	7_35980272	G	T	60.038
SNC_049907.1_RAGTAG_35979015	7	40.9282	35979015	7_35979015	T	C	60.038
SNC_049907.1_RAGTAG_36363394	7	40.2385	36363394	7_36363394	G	T	60.7277
SNC_049907.1_RAGTAG_36366360	7	40.2385	36366360	7_36366360	A	G	60.7277
SNC_049907.1_RAGTAG_36398267	7	40.0086	36398267	7_36398267	T	C	60.9575
SNC_049907.1_RAGTAG_36438611	7	40.0086	36438611	7_36438611	G	A	60.9575
SNC_049907.1_RAGTAG_36449488	7	39.6638	36449488	7_36449488	T	G	61.3024
SNC_049907.1_RAGTAG_36462403	7	39.6638	36462403	7_36462403	T	C	61.3024
SNC_049907.1_RAGTAG_36477222	7	39.6638	36477222	7_36477222	A	G	61.3024
SNC_049907.1_RAGTAG_36542643	7	39.4339	36542643	7_36542643	T	G	61.5323
SNC_049907.1_RAGTAG_36558490	7	39.4339	36558490	7_36558490	A	C	61.5323
SNC_049907.1_RAGTAG_36570828	7	39.4339	36570828	7_36570828	C	G	61.5323
SNC_049907.1_RAGTAG_36498184	7	39.4339	36498184	7_36498184	G	A	61.5323
SNC_049907.1_RAGTAG_36499906	7	39.4339	36499906	7_36499906	A	G	61.5323
SNC_049907.1_RAGTAG_36575841	7	39.3189	36575841	7_36575841	G	A	61.6472
SNC_049907.1_RAGTAG_36576306	7	39.3189	36576306	7_36576306	C	A	61.6472
SNC_049907.1_RAGTAG_36586182	7	39.3189	36586182	7_36586182	A	G	61.6472
SNC_049907.1_RAGTAG_36586252	7	39.3189	36586252	7_36586252	T	C	61.6472
SNC_049907.1_RAGTAG_36587479	7	39.3189	36587479	7_36587479	T	C	61.6472
SNC_049907.1_RAGTAG_36661446	7	39.204	36661446	7_36661446	A	G	61.7622
SNC_049907.1_RAGTAG_36633834	7	39.204	36633834	7_36633834	A	C	61.7622
SNC_049907.1_RAGTAG_36706126	7	39.0891	36706126	7_36706126	A	G	61.8771
SNC_049907.1_RAGTAG_36826978	7	38.7442	36826978	7_36826978	A	G	62.2219
SNC_049907.1_RAGTAG_36832464	7	38.7442	36832464	7_36832464	T	A	62.2219
SNC_049907.1_RAGTAG_36838141	7	38.7442	36838141	7_36838141	A	G	62.2219
SNC_049907.1_RAGTAG_36845877	7	38.7442	36845877	7_36845877	A	G	62.2219
SNC_049907.1_RAGTAG_36845933	7	38.7442	36845933	7_36845933	A	G	62.2219
SNC_049907.1_RAGTAG_36881455	7	38.7442	36881455	7_36881455	G	A	62.2219
SNC_049907.1_RAGTAG_36891124	7	38.7442	36891124	7_36891124	T	G	62.2219
SNC_049907.1_RAGTAG_36898365	7	38.7442	36898365	7_36898365	T	G	62.2219
SNC_049907.1_RAGTAG_36905240	7	38.7442	36905240	7_36905240	G	T	62.2219
SNC_049907.1_RAGTAG_36906715	7	38.7442	36906715	7_36906715	T	C	62.2219
SNC_049907.1_RAGTAG_36910571	7	38.7442	36910571	7_36910571	A	G	62.2219
SNC_049907.1_RAGTAG_37010894	7	38.7442	37010894	7_37010894	C	T	62.2219
SNC_049907.1_RAGTAG_37085608	7	37.2265	37085608	7_37085608	G	T	63.7396
SNC_049907.1_RAGTAG_37109091	7	37.2265	37109091	7_37109091	A	G	63.7396
SNC_049907.1_RAGTAG_37140218	7	37.1116	37140218	7_37140218	T	C	63.8546
SNC_049907.1_RAGTAG_37140287	7	37.1116	37140287	7_37140287	T	C	63.8546
SNC_049907.1_RAGTAG_37154550	7	37.1116	37154550	7_37154550	G	T	63.8546
SNC_049907.1_RAGTAG_37161106	7	37.1116	37161106	7_37161106	C	T	63.8546
SNC_049907.1_RAGTAG_37163619	7	37.1116	37163619	7_37163619	G	C	63.8546
SNC_049907.1_RAGTAG_37207296	7	37.1116	37207296	7_37207296	T	C	63.8546
SNC_049907.1_RAGTAG_37247301	7	37.1116	37247301	7_37247301	G	T	63.8546
SNC_049907.1_RAGTAG_37286574	7	37.1116	37286574	7_37286574	T	C	63.8546
SNC_049907.1_RAGTAG_37372288	7	36.8817	37372288	7_37372288	T	A	64.0845
SNC_049907.1_RAGTAG_37375293	7	36.8817	37375293	7_37375293	T	C	64.0845
SNC_049907.1_RAGTAG_37375326	7	36.8817	37375326	7_37375326	T	G	64.0845
SNC_049907.1_RAGTAG_37408767	7	36.8817	37408767	7_37408767	C	T	64.0845
SNC_049907.1_RAGTAG_37495681	7	36.5369	37495681	7_37495681	T	C	64.4293
SNC_049907.1_RAGTAG_37571851	7	36.5369	37571851	7_37571851	T	C	64.4293
SNC_049907.1_RAGTAG_37579487	7	36.5369	37579487	7_37579487	T	C	64.4293
SNC_049907.1_RAGTAG_37579524	7	36.5369	37579524	7_37579524	G	C	64.4293
SNC_049907.1_RAGTAG_37579737	7	36.5369	37579737	7_37579737	T	C	64.4293
SNC_049907.1_RAGTAG_37602536	7	36.5369	37602536	7_37602536	G	A	64.4293
SNC_049907.1_RAGTAG_37604453	7	36.5369	37604453	7_37604453	T	C	64.4293
SNC_049907.1_RAGTAG_37623009	7	36.5369	37623009	7_37623009	T	A	64.4293
SNC_049907.1_RAGTAG_37644358	7	36.192	37644358	7_37644358	G	A	64.7741
SNC_049907.1_RAGTAG_37652841	7	36.192	37652841	7_37652841	G	T	64.7741
SNC_049907.1_RAGTAG_37679316	7	36.192	37679316	7_37679316	G	A	64.7741
SNC_049907.1_RAGTAG_37746771	7	35.8472	37746771	7_37746771	G	A	65.119
SNC_049907.1_RAGTAG_37750978	7	35.8472	37750978	7_37750978	G	C	65.119
SNC_049907.1_RAGTAG_37753365	7	35.8472	37753365	7_37753365	G	A	65.119
SNC_049907.1_RAGTAG_37763818	7	35.8472	37763818	7_37763818	A	C	65.119
SNC_049907.1_RAGTAG_37787863	7	35.8472	37787863	7_37787863	T	C	65.119
SNC_049907.1_RAGTAG_37888702	7	35.3874	37888702	7_37888702	G	A	65.5787
SNC_049907.1_RAGTAG_37894872	7	35.3874	37894872	7_37894872	C	G	65.5787
SNC_049907.1_RAGTAG_37901173	7	35.3874	37901173	7_37901173	A	G	65.5787
SNC_049907.1_RAGTAG_37903461	7	35.3874	37903461	7_37903461	C	T	65.5787
SNC_049907.1_RAGTAG_38109080	7	34.8127	38109080	7_38109080	C	T	66.1535
SNC_049907.1_RAGTAG_38141446	7	34.8127	38141446	7_38141446	G	A	66.1535
SNC_049907.1_RAGTAG_38167266	7	34.6977	38167266	7_38167266	G	A	66.2684
SNC_049907.1_RAGTAG_38219071	7	34.4678	38219071	7_38219071	T	C	66.4983
SNC_049907.1_RAGTAG_38262565	7	34.4678	38262565	7_38262565	A	T	66.4983
SNC_049907.1_RAGTAG_38284008	7	34.4678	38284008	7_38284008	G	A	66.4983
SNC_049907.1_RAGTAG_38284090	7	34.4678	38284090	7_38284090	A	G	66.4983
SNC_049907.1_RAGTAG_38287976	7	34.4678	38287976	7_38287976	T	C	66.4983
SNC_049907.1_RAGTAG_38381848	7	34.4678	38381848	7_38381848	G	T	66.4983
SNC_049907.1_RAGTAG_38387596	7	34.4678	38387596	7_38387596	T	C	66.4983
SNC_049907.1_RAGTAG_38557524	7	34.0081	38557524	7_38557524	G	A	66.9581
SNC_049907.1_RAGTAG_38563018	7	34.0081	38563018	7_38563018	A	G	66.9581
SNC_049907.1_RAGTAG_38595345	7	33.8931	38595345	7_38595345	A	C	67.073
SNC_049907.1_RAGTAG_38608898	7	33.8931	38608898	7_38608898	T	C	67.073
SNC_049907.1_RAGTAG_38613368	7	33.8931	38613368	7_38613368	C	T	67.073
SNC_049907.1_RAGTAG_38619094	7	33.8931	38619094	7_38619094	T	C	67.073
SNC_049907.1_RAGTAG_38642895	7	33.7311	38642895	7_38642895	T	A	67.235
SNC_049907.1_RAGTAG_38674378	7	33.7311	38674378	7_38674378	C	T	67.235
SNC_049907.1_RAGTAG_38698614	7	33.6162	38698614	7_38698614	T	G	67.35
SNC_049907.1_RAGTAG_38720064	7	33.6162	38720064	7_38720064	C	T	67.35
SNC_049907.1_RAGTAG_38720127	7	33.6162	38720127	7_38720127	A	T	67.35
SNC_049907.1_RAGTAG_38728055	7	33.6162	38728055	7_38728055	C	A	67.35
SNC_049907.1_RAGTAG_38831540	7	33.5012	38831540	7_38831540	T	G	67.4649
SNC_049907.1_RAGTAG_38831600	7	33.5012	38831600	7_38831600	C	T	67.4649
SNC_049907.1_RAGTAG_38834748	7	33.5012	38834748	7_38834748	G	A	67.4649
SNC_049907.1_RAGTAG_38834836	7	33.5012	38834836	7_38834836	A	C	67.4649
SNC_049907.1_RAGTAG_38992643	7	33.2714	38992643	7_38992643	C	T	67.6948
SNC_049907.1_RAGTAG_39007976	7	33.2714	39007976	7_39007976	G	T	67.6948
SNC_049907.1_RAGTAG_39033786	7	33.0415	39033786	7_39033786	T	C	67.9247
SNC_049907.1_RAGTAG_39080273	7	32.9265	39080273	7_39080273	G	A	68.0396
SNC_049907.1_RAGTAG_39111385	7	32.9265	39111385	7_39111385	G	A	68.0396
SNC_049907.1_RAGTAG_39200236	7	32.9265	39200236	7_39200236	C	G	68.0396
SNC_049907.1_RAGTAG_39289934	7	32.2368	39289934	7_39289934	G	A	68.7293
SNC_049907.1_RAGTAG_39512827	7	32.1219	39512827	7_39512827	T	A	68.8443
SNC_049907.1_RAGTAG_39524681	7	32.1219	39524681	7_39524681	T	G	68.8443
SNC_049907.1_RAGTAG_39530488	7	32.1219	39530488	7_39530488	C	T	68.8443
SNC_049907.1_RAGTAG_39534508	7	32.1219	39534508	7_39534508	A	C	68.8443
SNC_049907.1_RAGTAG_39534788	7	32.1219	39534788	7_39534788	G	A	68.8443
SNC_049907.1_RAGTAG_39307422	7	32.1219	39307422	7_39307422	G	A	68.8443
SNC_049907.1_RAGTAG_39322005	7	32.1219	39322005	7_39322005	C	G	68.8443
SNC_049907.1_RAGTAG_39362167	7	32.1219	39362167	7_39362167	T	C	68.8443
SNC_049907.1_RAGTAG_39365615	7	32.1219	39365615	7_39365615	C	T	68.8443
SNC_049907.1_RAGTAG_39371215	7	32.1219	39371215	7_39371215	G	A	68.8443
SNC_049907.1_RAGTAG_39373267	7	32.1219	39373267	7_39373267	A	G	68.8443
SNC_049907.1_RAGTAG_39385912	7	32.1219	39385912	7_39385912	C	A	68.8443
SNC_049907.1_RAGTAG_39389391	7	32.1219	39389391	7_39389391	A	C	68.8443
SNC_049907.1_RAGTAG_39405344	7	32.1219	39405344	7_39405344	C	T	68.8443
SNC_049907.1_RAGTAG_39412430	7	32.1219	39412430	7_39412430	C	T	68.8443
SNC_049907.1_RAGTAG_39412496	7	32.1219	39412496	7_39412496	G	A	68.8443
SNC_049907.1_RAGTAG_39416612	7	32.1219	39416612	7_39416612	C	T	68.8443
SNC_049907.1_RAGTAG_39428030	7	32.1219	39428030	7_39428030	C	T	68.8443
SNC_049907.1_RAGTAG_39495976	7	32.1219	39495976	7_39495976	T	C	68.8443
SNC_049907.1_RAGTAG_39498108	7	32.1219	39498108	7_39498108	T	A	68.8443
SNC_049907.1_RAGTAG_39506067	7	32.1219	39506067	7_39506067	C	T	68.8443
SNC_049907.1_RAGTAG_39648210	7	32.0069	39648210	7_39648210	A	G	68.9592
SNC_049907.1_RAGTAG_39661259	7	32.0069	39661259	7_39661259	A	C	68.9592
SNC_049907.1_RAGTAG_39768243	7	31.4322	39768243	7_39768243	T	C	69.534
SNC_049907.1_RAGTAG_39754489	7	31.4322	39754489	7_39754489	C	A	69.534
SNC_049907.1_RAGTAG_40428397	7	30.2366	40428397	7_40428397	C	T	70.7296
SNC_049907.1_RAGTAG_40429555	7	30.2366	40429555	7_40429555	C	T	70.7296
SNC_049907.1_RAGTAG_40442622	7	30.2366	40442622	7_40442622	A	T	70.7296
SNC_049907.1_RAGTAG_40446035	7	30.2366	40446035	7_40446035	G	A	70.7296
SNC_049907.1_RAGTAG_40492868	7	30.0743	40492868	7_40492868	G	A	70.8918
SNC_049907.1_RAGTAG_40501584	7	29.8444	40501584	7_40501584	T	G	71.1217
SNC_049907.1_RAGTAG_40506414	7	29.8444	40506414	7_40506414	G	A	71.1217
SNC_049907.1_RAGTAG_40570340	7	29.8444	40570340	7_40570340	C	T	71.1217
SNC_049907.1_RAGTAG_40584355	7	29.8444	40584355	7_40584355	T	G	71.1217
SNC_049907.1_RAGTAG_40585626	7	29.8444	40585626	7_40585626	A	G	71.1217
SNC_049907.1_RAGTAG_40598985	7	29.8444	40598985	7_40598985	G	A	71.1217
SNC_049907.1_RAGTAG_40647009	7	28.9018	40647009	7_40647009	A	G	72.0644
SNC_049907.1_RAGTAG_40651094	7	28.7868	40651094	7_40651094	A	G	72.1793
SNC_049907.1_RAGTAG_40676927	7	28.7868	40676927	7_40676927	G	A	72.1793
SNC_049907.1_RAGTAG_40743716	7	28.6719	40743716	7_40743716	G	A	72.2943
SNC_049907.1_RAGTAG_40835961	7	28.557	40835961	7_40835961	T	C	72.4092
SNC_049907.1_RAGTAG_40907947	7	28.442	40907947	7_40907947	G	A	72.5241
SNC_049907.1_RAGTAG_40949491	7	28.442	40949491	7_40949491	T	G	72.5241
SNC_049907.1_RAGTAG_40952917	7	28.442	40952917	7_40952917	A	G	72.5241
SNC_049907.1_RAGTAG_40998368	7	28.2121	40998368	7_40998368	A	G	72.754
SNC_049907.1_RAGTAG_41016070	7	28.0972	41016070	7_41016070	A	G	72.869
SNC_049907.1_RAGTAG_41037481	7	28.0972	41037481	7_41037481	A	C	72.869
SNC_049907.1_RAGTAG_41059930	7	28.0972	41059930	7_41059930	A	G	72.869
SNC_049907.1_RAGTAG_41062477	7	28.0972	41062477	7_41062477	C	T	72.869
SNC_049907.1_RAGTAG_41062512	7	28.0972	41062512	7_41062512	T	G	72.869
SNC_049907.1_RAGTAG_41130484	7	27.9822	41130484	7_41130484	A	T	72.9839
SNC_049907.1_RAGTAG_41142393	7	27.9822	41142393	7_41142393	T	C	72.9839
SNC_049907.1_RAGTAG_41167563	7	27.8673	41167563	7_41167563	G	A	73.0989
SNC_049907.1_RAGTAG_41270264	7	27.7524	41270264	7_41270264	G	T	73.2138
SNC_049907.1_RAGTAG_41296267	7	27.6374	41296267	7_41296267	T	A	73.3287
SNC_049907.1_RAGTAG_41321235	7	27.5225	41321235	7_41321235	T	A	73.4437
SNC_049907.1_RAGTAG_41322337	7	27.5225	41322337	7_41322337	A	G	73.4437
SNC_049907.1_RAGTAG_41415963	7	27.4075	41415963	7_41415963	C	G	73.5586
SNC_049907.1_RAGTAG_41472880	7	27.4075	41472880	7_41472880	T	C	73.5586
SNC_049907.1_RAGTAG_41416069	7	27.4075	41416069	7_41416069	T	G	73.5586
SNC_049907.1_RAGTAG_41432470	7	27.4075	41432470	7_41432470	C	T	73.5586
SNC_049907.1_RAGTAG_41466847	7	27.4075	41466847	7_41466847	A	G	73.5586
SNC_049907.1_RAGTAG_41482177	7	27.4075	41482177	7_41482177	T	C	73.5586
SNC_049907.1_RAGTAG_41498671	7	27.4075	41498671	7_41498671	T	C	73.5586
SNC_049907.1_RAGTAG_41699737	7	26.5799	41699737	7_41699737	C	T	74.3863
SNC_049907.1_RAGTAG_41725953	7	26.5799	41725953	7_41725953	G	T	74.3863
SNC_049907.1_RAGTAG_41869343	7	26.0051	41869343	7_41869343	C	G	74.961
SNC_049907.1_RAGTAG_41885185	7	26.0051	41885185	7_41885185	G	A	74.961
SNC_049907.1_RAGTAG_41917365	7	26.0051	41917365	7_41917365	A	G	74.961
SNC_049907.1_RAGTAG_41941942	7	26.0051	41941942	7_41941942	G	T	74.961
SNC_049907.1_RAGTAG_41949116	7	26.0051	41949116	7_41949116	T	C	74.961
SNC_049907.1_RAGTAG_41954259	7	26.0051	41954259	7_41954259	T	G	74.961
SNC_049907.1_RAGTAG_41956190	7	26.0051	41956190	7_41956190	C	T	74.961
SNC_049907.1_RAGTAG_41959329	7	26.0051	41959329	7_41959329	C	T	74.961
SNC_049907.1_RAGTAG_41968357	7	26.0051	41968357	7_41968357	T	A	74.961
SNC_049907.1_RAGTAG_41969754	7	26.0051	41969754	7_41969754	G	A	74.961
SNC_049907.1_RAGTAG_42008404	7	25.6603	42008404	7_42008404	G	C	75.3059
SNC_049907.1_RAGTAG_42017021	7	25.5454	42017021	7_42017021	A	G	75.4208
SNC_049907.1_RAGTAG_42054528	7	25.5454	42054528	7_42054528	C	T	75.4208
SNC_049907.1_RAGTAG_42055465	7	25.5454	42055465	7_42055465	T	C	75.4208
SNC_049907.1_RAGTAG_42065112	7	25.4304	42065112	7_42065112	A	T	75.5357
SNC_049907.1_RAGTAG_42111805	7	25.3155	42111805	7_42111805	C	T	75.6507
SNC_049907.1_RAGTAG_42154205	7	24.6258	42154205	7_42154205	G	T	76.3404
SNC_049907.1_RAGTAG_42212777	7	24.5108	42212777	7_42212777	A	C	76.4553
SNC_049907.1_RAGTAG_42195472	7	24.5108	42195472	7_42195472	A	G	76.4553
SNC_049907.1_RAGTAG_42239943	7	24.5108	42239943	7_42239943	A	G	76.4553
SNC_049907.1_RAGTAG_42256515	7	24.3959	42256515	7_42256515	A	G	76.5703
SNC_049907.1_RAGTAG_42301281	7	24.2809	42301281	7_42301281	T	C	76.6852
SNC_049907.1_RAGTAG_42318216	7	24.2809	42318216	7_42318216	A	T	76.6852
SNC_049907.1_RAGTAG_42336640	7	24.2809	42336640	7_42336640	C	T	76.6852
SNC_049907.1_RAGTAG_42336831	7	24.2809	42336831	7_42336831	A	G	76.6852
SNC_049907.1_RAGTAG_42356786	7	24.0511	42356786	7_42356786	G	C	76.9151
SNC_049907.1_RAGTAG_42360622	7	24.0511	42360622	7_42360622	T	G	76.9151
SNC_049907.1_RAGTAG_42369398	7	24.0511	42369398	7_42369398	T	C	76.9151
SNC_049907.1_RAGTAG_42370880	7	24.0511	42370880	7_42370880	T	G	76.9151
SNC_049907.1_RAGTAG_42412976	7	23.9361	42412976	7_42412976	G	A	77.03
SNC_049907.1_RAGTAG_42489115	7	23.8212	42489115	7_42489115	T	C	77.145
SNC_049907.1_RAGTAG_42545311	7	23.5913	42545311	7_42545311	C	G	77.3749
SNC_049907.1_RAGTAG_42610976	7	23.4763	42610976	7_42610976	G	C	77.4898
SNC_049907.1_RAGTAG_42626098	7	23.4763	42626098	7_42626098	T	C	77.4898
SNC_049907.1_RAGTAG_42626635	7	23.4763	42626635	7_42626635	T	G	77.4898
SNC_049907.1_RAGTAG_42626733	7	23.4763	42626733	7_42626733	A	G	77.4898
SNC_049907.1_RAGTAG_42637300	7	23.4763	42637300	7_42637300	A	G	77.4898
SNC_049907.1_RAGTAG_42637884	7	23.4763	42637884	7_42637884	A	G	77.4898
SNC_049907.1_RAGTAG_42579941	7	23.3614	42579941	7_42579941	G	A	77.6048
SNC_049907.1_RAGTAG_42583476	7	23.3614	42583476	7_42583476	G	A	77.6048
SNC_049907.1_RAGTAG_42583519	7	23.3614	42583519	7_42583519	T	G	77.6048
SNC_049907.1_RAGTAG_42647662	7	23.1315	42647662	7_42647662	T	C	77.8346
SNC_049907.1_RAGTAG_42652660	7	23.1315	42652660	7_42652660	C	T	77.8346
SNC_049907.1_RAGTAG_42654382	7	23.1315	42654382	7_42654382	T	C	77.8346
SNC_049907.1_RAGTAG_42661170	7	23.1315	42661170	7_42661170	C	G	77.8346
SNC_049907.1_RAGTAG_42669334	7	23.0166	42669334	7_42669334	G	C	77.9496
SNC_049907.1_RAGTAG_42670089	7	23.0166	42670089	7_42670089	T	C	77.9496
SNC_049907.1_RAGTAG_42672983	7	23.0166	42672983	7_42672983	C	G	77.9496
SNC_049907.1_RAGTAG_42688176	7	22.9016	42688176	7_42688176	C	A	78.0645
SNC_049907.1_RAGTAG_42720882	7	22.9016	42720882	7_42720882	T	C	78.0645
SNC_049907.1_RAGTAG_42736755	7	22.9016	42736755	7_42736755	T	C	78.0645
SNC_049907.1_RAGTAG_42741252	7	22.9016	42741252	7_42741252	A	G	78.0645
SNC_049907.1_RAGTAG_42768527	7	22.9016	42768527	7_42768527	C	T	78.0645
SNC_049907.1_RAGTAG_42788871	7	22.9016	42788871	7_42788871	T	G	78.0645
SNC_049907.1_RAGTAG_42789656	7	22.9016	42789656	7_42789656	T	C	78.0645
SNC_049907.1_RAGTAG_42815262	7	22.2119	42815262	7_42815262	G	A	78.7542
SNC_049907.1_RAGTAG_42826113	7	22.2119	42826113	7_42826113	C	T	78.7542
SNC_049907.1_RAGTAG_42849911	7	21.8671	42849911	7_42849911	C	A	79.0991
SNC_049907.1_RAGTAG_42882573	7	21.7522	42882573	7_42882573	A	G	79.214
SNC_049907.1_RAGTAG_42882632	7	21.7522	42882632	7_42882632	G	A	79.214
SNC_049907.1_RAGTAG_42897079	7	21.7522	42897079	7_42897079	A	C	79.214
SNC_049907.1_RAGTAG_42921967	7	21.6372	42921967	7_42921967	A	G	79.3289
SNC_049907.1_RAGTAG_42930126	7	21.6372	42930126	7_42930126	T	A	79.3289
SNC_049907.1_RAGTAG_42941959	7	21.6372	42941959	7_42941959	G	T	79.3289
SNC_049907.1_RAGTAG_43210820	7	21.0625	43210820	7_43210820	T	G	79.9037
SNC_049907.1_RAGTAG_43218275	7	21.0625	43218275	7_43218275	C	T	79.9037
SNC_049907.1_RAGTAG_43298945	7	20.7176	43298945	7_43298945	T	C	80.2485
SNC_049907.1_RAGTAG_43309675	7	20.7176	43309675	7_43309675	A	C	80.2485
SNC_049907.1_RAGTAG_43310817	7	20.7176	43310817	7_43310817	T	C	80.2485
SNC_049907.1_RAGTAG_43322883	7	20.4878	43322883	7_43322883	T	G	80.4784
SNC_049907.1_RAGTAG_43345400	7	20.4878	43345400	7_43345400	A	G	80.4784
SNC_049907.1_RAGTAG_43387130	7	20.3728	43387130	7_43387130	C	T	80.5933
SNC_049907.1_RAGTAG_43402276	7	20.2579	43402276	7_43402276	C	G	80.7083
SNC_049907.1_RAGTAG_43413031	7	20.2579	43413031	7_43413031	A	G	80.7083
SNC_049907.1_RAGTAG_43511628	7	19.7981	43511628	7_43511628	C	G	81.1681
SNC_049907.1_RAGTAG_43567669	7	19.6831	43567669	7_43567669	C	T	81.283
SNC_049907.1_RAGTAG_43588976	7	19.5682	43588976	7_43588976	C	T	81.398
SNC_049907.1_RAGTAG_43591049	7	19.5682	43591049	7_43591049	A	G	81.398
SNC_049907.1_RAGTAG_43628607	7	19.3383	43628607	7_43628607	C	G	81.6278
SNC_049907.1_RAGTAG_43633545	7	19.3383	43633545	7_43633545	C	T	81.6278
SNC_049907.1_RAGTAG_43634047	7	19.3383	43634047	7_43634047	T	C	81.6278
SNC_049907.1_RAGTAG_43636410	7	19.3383	43636410	7_43636410	T	A	81.6278
SNC_049907.1_RAGTAG_43754469	7	19.2234	43754469	7_43754469	C	G	81.7428
SNC_049907.1_RAGTAG_43783392	7	19.1084	43783392	7_43783392	A	C	81.8577
SNC_049907.1_RAGTAG_43786850	7	19.1084	43786850	7_43786850	T	C	81.8577
SNC_049907.1_RAGTAG_44056430	7	18.6486	44056430	7_44056430	A	C	82.3175
SNC_049907.1_RAGTAG_44052182	7	18.6486	44052182	7_44052182	T	C	82.3175
SNC_049907.1_RAGTAG_44132440	7	18.5337	44132440	7_44132440	A	G	82.4325
SNC_049907.1_RAGTAG_44167801	7	18.0739	44167801	7_44167801	G	A	82.8922
SNC_049907.1_RAGTAG_44169047	7	18.0739	44169047	7_44169047	A	G	82.8922
SNC_049907.1_RAGTAG_44174943	7	18.0739	44174943	7_44174943	C	T	82.8922
SNC_049907.1_RAGTAG_44174995	7	18.0739	44174995	7_44174995	T	G	82.8922
SNC_049907.1_RAGTAG_44181280	7	18.0739	44181280	7_44181280	G	A	82.8922
SNC_049907.1_RAGTAG_44227349	7	18.0739	44227349	7_44227349	T	C	82.8922
SNC_049907.1_RAGTAG_44157603	7	18.0739	44157603	7_44157603	A	G	82.8922
SNC_049907.1_RAGTAG_44250103	7	17.844	44250103	7_44250103	C	G	83.1221
SNC_049907.1_RAGTAG_44250880	7	17.844	44250880	7_44250880	C	T	83.1221
SNC_049907.1_RAGTAG_44255991	7	17.844	44255991	7_44255991	C	A	83.1221
SNC_049907.1_RAGTAG_44256000	7	17.844	44256000	7_44256000	T	A	83.1221
SNC_049907.1_RAGTAG_44322213	7	17.7291	44322213	7_44322213	T	A	83.2371
SNC_049907.1_RAGTAG_44392309	7	17.6141	44392309	7_44392309	C	G	83.352
SNC_049907.1_RAGTAG_44396343	7	17.6141	44396343	7_44396343	T	C	83.352
SNC_049907.1_RAGTAG_44398648	7	17.6141	44398648	7_44398648	C	T	83.352
SNC_049907.1_RAGTAG_44432262	7	17.6141	44432262	7_44432262	A	C	83.352
SNC_049907.1_RAGTAG_44470771	7	17.2693	44470771	7_44470771	T	C	83.6968
SNC_049907.1_RAGTAG_44497631	7	17.1544	44497631	7_44497631	G	A	83.8118
SNC_049907.1_RAGTAG_44498952	7	17.1544	44498952	7_44498952	A	T	83.8118
SNC_049907.1_RAGTAG_44571453	7	17.1544	44571453	7_44571453	A	T	83.8118
SNC_049907.1_RAGTAG_44581233	7	17.0394	44581233	7_44581233	A	G	83.9267
SNC_049907.1_RAGTAG_44585633	7	17.0394	44585633	7_44585633	G	A	83.9267
SNC_049907.1_RAGTAG_44585659	7	17.0394	44585659	7_44585659	G	A	83.9267
SNC_049907.1_RAGTAG_44610103	7	17.0394	44610103	7_44610103	T	A	83.9267
SNC_049907.1_RAGTAG_44618720	7	17.0394	44618720	7_44618720	G	A	83.9267
SNC_049907.1_RAGTAG_44618767	7	17.0394	44618767	7_44618767	A	G	83.9267
SNC_049907.1_RAGTAG_44642729	7	17.0394	44642729	7_44642729	T	C	83.9267
SNC_049907.1_RAGTAG_44663085	7	17.0394	44663085	7_44663085	T	C	83.9267
SNC_049907.1_RAGTAG_44669321	7	17.0394	44669321	7_44669321	C	T	83.9267
SNC_049907.1_RAGTAG_44675617	7	17.0394	44675617	7_44675617	C	T	83.9267
SNC_049907.1_RAGTAG_44686270	7	17.0394	44686270	7_44686270	G	A	83.9267
SNC_049907.1_RAGTAG_44709328	7	16.9245	44709328	7_44709328	A	G	84.0417
SNC_049907.1_RAGTAG_44714536	7	16.9245	44714536	7_44714536	C	A	84.0417
SNC_049907.1_RAGTAG_44748228	7	16.8095	44748228	7_44748228	T	C	84.1566
SNC_049907.1_RAGTAG_44772003	7	16.6946	44772003	7_44772003	T	A	84.2716
SNC_049907.1_RAGTAG_44807364	7	16.6946	44807364	7_44807364	G	T	84.2716
SNC_049907.1_RAGTAG_44807439	7	16.6946	44807439	7_44807439	G	A	84.2716
SNC_049907.1_RAGTAG_44815892	7	16.6946	44815892	7_44815892	C	G	84.2716
SNC_049907.1_RAGTAG_44840396	7	16.4647	44840396	7_44840396	T	C	84.5014
SNC_049907.1_RAGTAG_44888811	7	16.2348	44888811	7_44888811	A	G	84.7313
SNC_049907.1_RAGTAG_44890566	7	16.2348	44890566	7_44890566	A	G	84.7313
SNC_049907.1_RAGTAG_44894491	7	16.2348	44894491	7_44894491	A	G	84.7313
SNC_049907.1_RAGTAG_44897049	7	16.2348	44897049	7_44897049	T	A	84.7313
SNC_049907.1_RAGTAG_44944858	7	16.1199	44944858	7_44944858	A	G	84.8463
SNC_049907.1_RAGTAG_45029062	7	15.775	45029062	7_45029062	C	T	85.1911
SNC_049907.1_RAGTAG_45056028	7	15.775	45056028	7_45056028	C	T	85.1911
SNC_049907.1_RAGTAG_45087044	7	15.6601	45087044	7_45087044	G	C	85.306
SNC_049907.1_RAGTAG_45108524	7	15.6601	45108524	7_45108524	G	C	85.306
SNC_049907.1_RAGTAG_45123704	7	15.6601	45123704	7_45123704	T	C	85.306
SNC_049907.1_RAGTAG_45282440	7	15.2003	45282440	7_45282440	T	C	85.7658
SNC_049907.1_RAGTAG_45283272	7	15.2003	45283272	7_45283272	C	T	85.7658
SNC_049907.1_RAGTAG_45283691	7	15.2003	45283691	7_45283691	G	A	85.7658
SNC_049907.1_RAGTAG_45298426	7	15.2003	45298426	7_45298426	C	A	85.7658
SNC_049907.1_RAGTAG_45299333	7	15.0854	45299333	7_45299333	C	T	85.8808
SNC_049907.1_RAGTAG_45327326	7	14.9704	45327326	7_45327326	C	T	85.9957
SNC_049907.1_RAGTAG_45330254	7	14.9704	45330254	7_45330254	G	A	85.9957
SNC_049907.1_RAGTAG_45330292	7	14.9704	45330292	7_45330292	C	G	85.9957
SNC_049907.1_RAGTAG_45348635	7	14.9704	45348635	7_45348635	A	G	85.9957
SNC_049907.1_RAGTAG_45349563	7	14.9704	45349563	7_45349563	G	A	85.9957
SNC_049907.1_RAGTAG_45356920	7	14.9704	45356920	7_45356920	C	A	85.9957
SNC_049907.1_RAGTAG_45376954	7	14.9704	45376954	7_45376954	G	A	85.9957
SNC_049907.1_RAGTAG_45420957	7	14.7406	45420957	7_45420957	C	T	86.2256
SNC_049907.1_RAGTAG_45422612	7	14.7406	45422612	7_45422612	C	T	86.2256
SNC_049907.1_RAGTAG_45446881	7	14.7406	45446881	7_45446881	T	C	86.2256
SNC_049907.1_RAGTAG_45543156	7	14.7406	45543156	7_45543156	T	C	86.2256
SNC_049907.1_RAGTAG_45671255	7	14.3957	45671255	7_45671255	T	C	86.5704
SNC_049907.1_RAGTAG_45682968	7	14.3957	45682968	7_45682968	C	T	86.5704
SNC_049907.1_RAGTAG_45683683	7	14.3957	45683683	7_45683683	T	G	86.5704
SNC_049907.1_RAGTAG_45688049	7	14.3957	45688049	7_45688049	T	A	86.5704
SNC_049907.1_RAGTAG_45688139	7	14.3957	45688139	7_45688139	C	A	86.5704
SNC_049907.1_RAGTAG_45708521	7	14.2808	45708521	7_45708521	A	T	86.6854
SNC_049907.1_RAGTAG_45740812	7	14.2808	45740812	7_45740812	C	T	86.6854
SNC_049907.1_RAGTAG_45774355	7	13.8897	45774355	7_45774355	T	G	87.0765
SNC_049907.1_RAGTAG_45870099	7	13.7748	45870099	7_45870099	C	T	87.1914
SNC_049907.1_RAGTAG_45900302	7	13.6598	45900302	7_45900302	C	A	87.3063
SNC_049907.1_RAGTAG_45911782	7	13.6598	45911782	7_45911782	C	T	87.3063
SNC_049907.1_RAGTAG_45937111	7	13.6598	45937111	7_45937111	A	G	87.3063
SNC_049907.1_RAGTAG_45985465	7	13.6598	45985465	7_45985465	T	C	87.3063
SNC_049907.1_RAGTAG_45990297	7	13.6598	45990297	7_45990297	T	A	87.3063
SNC_049907.1_RAGTAG_45996968	7	13.4299	45996968	7_45996968	G	A	87.5362
SNC_049907.1_RAGTAG_46054729	7	13.315	46054729	7_46054729	G	T	87.6512
SNC_049907.1_RAGTAG_46066570	7	13.0851	46066570	7_46066570	A	G	87.8811
SNC_049907.1_RAGTAG_46076119	7	13.0851	46076119	7_46076119	A	G	87.8811
SNC_049907.1_RAGTAG_46083723	7	13.0851	46083723	7_46083723	A	G	87.8811
SNC_049907.1_RAGTAG_46083792	7	13.0851	46083792	7_46083792	T	C	87.8811
SNC_049907.1_RAGTAG_46085556	7	13.0851	46085556	7_46085556	A	G	87.8811
SNC_049907.1_RAGTAG_46087332	7	13.0851	46087332	7_46087332	A	G	87.8811
SNC_049907.1_RAGTAG_46120638	7	12.9702	46120638	7_46120638	T	G	87.996
SNC_049907.1_RAGTAG_46124764	7	12.9702	46124764	7_46124764	A	C	87.996
SNC_049907.1_RAGTAG_46126563	7	12.9702	46126563	7_46126563	G	A	87.996
SNC_049907.1_RAGTAG_46154708	7	12.9702	46154708	7_46154708	A	G	87.996
SNC_049907.1_RAGTAG_46157590	7	12.9702	46157590	7_46157590	G	A	87.996
SNC_049907.1_RAGTAG_46160183	7	12.9702	46160183	7_46160183	C	T	87.996
SNC_049907.1_RAGTAG_46166502	7	12.9702	46166502	7_46166502	A	G	87.996
SNC_049907.1_RAGTAG_46213123	7	12.7403	46213123	7_46213123	A	G	88.2259
SNC_049907.1_RAGTAG_46235617	7	12.6253	46235617	7_46235617	T	C	88.3408
SNC_049907.1_RAGTAG_46243401	7	12.3954	46243401	7_46243401	A	C	88.5707
SNC_049907.1_RAGTAG_46260565	7	12.2805	46260565	7_46260565	G	A	88.6857
SNC_049907.1_RAGTAG_46268219	7	12.1656	46268219	7_46268219	A	G	88.8006
SNC_049907.1_RAGTAG_46268377	7	12.1656	46268377	7_46268377	A	G	88.8006
SNC_049907.1_RAGTAG_46268597	7	12.1656	46268597	7_46268597	C	T	88.8006
SNC_049907.1_RAGTAG_46368887	7	11.9357	46368887	7_46368887	A	G	89.0305
SNC_049907.1_RAGTAG_46387599	7	11.9357	46387599	7_46387599	A	T	89.0305
SNC_049907.1_RAGTAG_46389780	7	11.9357	46389780	7_46389780	T	A	89.0305
SNC_049907.1_RAGTAG_46436632	7	11.8207	46436632	7_46436632	G	A	89.1454
SNC_049907.1_RAGTAG_46436707	7	11.8207	46436707	7_46436707	A	G	89.1454
SNC_049907.1_RAGTAG_46438959	7	11.8207	46438959	7_46438959	A	G	89.1454
SNC_049907.1_RAGTAG_46462347	7	11.8207	46462347	7_46462347	G	C	89.1454
SNC_049907.1_RAGTAG_46505936	7	11.7058	46505936	7_46505936	T	C	89.2604
SNC_049907.1_RAGTAG_46506050	7	11.7058	46506050	7_46506050	G	C	89.2604
SNC_049907.1_RAGTAG_46578529	7	11.4759	46578529	7_46578529	C	T	89.4903
SNC_049907.1_RAGTAG_46588461	7	11.4759	46588461	7_46588461	T	C	89.4903
SNC_049907.1_RAGTAG_46613304	7	11.3609	46613304	7_46613304	T	C	89.6052
SNC_049907.1_RAGTAG_46624255	7	11.3609	46624255	7_46624255	G	T	89.6052
SNC_049907.1_RAGTAG_46627610	7	11.246	46627610	7_46627610	A	G	89.7201
SNC_049907.1_RAGTAG_46635882	7	11.1311	46635882	7_46635882	C	A	89.8351
SNC_049907.1_RAGTAG_46659782	7	11.1311	46659782	7_46659782	G	A	89.8351
SNC_049907.1_RAGTAG_46671429	7	11.1311	46671429	7_46671429	T	C	89.8351
SNC_049907.1_RAGTAG_46679874	7	11.0161	46679874	7_46679874	C	T	89.95
SNC_049907.1_RAGTAG_46702750	7	11.0161	46702750	7_46702750	A	G	89.95
SNC_049907.1_RAGTAG_46703144	7	11.0161	46703144	7_46703144	T	C	89.95
SNC_049907.1_RAGTAG_46769650	7	10.6713	46769650	7_46769650	G	A	90.2949
SNC_049907.1_RAGTAG_46769712	7	10.6713	46769712	7_46769712	C	T	90.2949
SNC_049907.1_RAGTAG_46795507	7	10.5563	46795507	7_46795507	C	T	90.4098
SNC_049907.1_RAGTAG_46796951	7	10.5563	46796951	7_46796951	A	G	90.4098
SNC_049907.1_RAGTAG_46938207	7	10.2115	46938207	7_46938207	G	A	90.7546
SNC_049907.1_RAGTAG_46966057	7	10.2115	46966057	7_46966057	T	C	90.7546
SNC_049907.1_RAGTAG_46966150	7	10.2115	46966150	7_46966150	G	A	90.7546
SNC_049907.1_RAGTAG_46989861	7	9.98163	46989861	7_46989861	A	G	90.9845
SNC_049907.1_RAGTAG_47047335	7	9.75174	47047335	7_47047335	C	T	91.2144
SNC_049907.1_RAGTAG_47013146	7	9.75174	47013146	7_47013146	T	A	91.2144
SNC_049907.1_RAGTAG_47016210	7	9.75174	47016210	7_47016210	G	C	91.2144
SNC_049907.1_RAGTAG_47036036	7	9.75174	47036036	7_47036036	C	T	91.2144
SNC_049907.1_RAGTAG_47041724	7	9.75174	47041724	7_47041724	T	C	91.2144
SNC_049907.1_RAGTAG_47047267	7	9.75174	47047267	7_47047267	G	A	91.2144
SNC_049907.1_RAGTAG_47154590	7	9.6368	47154590	7_47154590	A	G	91.3294
SNC_049907.1_RAGTAG_47164417	7	9.6368	47164417	7_47164417	T	G	91.3294
SNC_049907.1_RAGTAG_47089031	7	9.6368	47089031	7_47089031	T	C	91.3294
SNC_049907.1_RAGTAG_47148954	7	9.6368	47148954	7_47148954	A	G	91.3294
SNC_049907.1_RAGTAG_47233191	7	9.17701	47233191	7_47233191	A	G	91.7891
SNC_049907.1_RAGTAG_47273405	7	9.17701	47273405	7_47273405	G	A	91.7891
SNC_049907.1_RAGTAG_47273487	7	9.17701	47273487	7_47273487	C	T	91.7891
SNC_049907.1_RAGTAG_47278601	7	9.17701	47278601	7_47278601	A	G	91.7891
SNC_049907.1_RAGTAG_47278802	7	9.17701	47278802	7_47278802	G	A	91.7891
SNC_049907.1_RAGTAG_47284595	7	9.17701	47284595	7_47284595	G	T	91.7891
SNC_049907.1_RAGTAG_47319167	7	8.94713	47319167	7_47319167	G	A	92.019
SNC_049907.1_RAGTAG_47335818	7	8.94713	47335818	7_47335818	A	T	92.019
SNC_049907.1_RAGTAG_47386030	7	8.83218	47386030	7_47386030	C	A	92.134
SNC_049907.1_RAGTAG_47388447	7	8.83218	47388447	7_47388447	A	G	92.134
SNC_049907.1_RAGTAG_47389853	7	8.83218	47389853	7_47389853	T	G	92.134
SNC_049907.1_RAGTAG_47394604	7	8.83218	47394604	7_47394604	G	A	92.134
SNC_049907.1_RAGTAG_47395151	7	8.83218	47395151	7_47395151	C	T	92.134
SNC_049907.1_RAGTAG_47398298	7	8.83218	47398298	7_47398298	T	C	92.134
SNC_049907.1_RAGTAG_47514065	7	8.25745	47514065	7_47514065	C	T	92.7087
SNC_049907.1_RAGTAG_47609878	7	8.1425	47609878	7_47609878	C	T	92.8237
SNC_049907.1_RAGTAG_47646720	7	7.79767	47646720	7_47646720	C	T	93.1685
SNC_049907.1_RAGTAG_47683949	7	7.45284	47683949	7_47683949	A	G	93.5133
SNC_049907.1_RAGTAG_47792377	7	6.53319	47792377	7_47792377	A	G	94.433
SNC_049907.1_RAGTAG_47808113	7	6.53319	47808113	7_47808113	A	G	94.433
SNC_049907.1_RAGTAG_47814654	7	6.53319	47814654	7_47814654	C	T	94.433
SNC_049907.1_RAGTAG_47850756	7	6.53319	47850756	7_47850756	C	A	94.433
SNC_049907.1_RAGTAG_47864566	7	6.53319	47864566	7_47864566	C	T	94.433
SNC_049907.1_RAGTAG_47872679	7	6.53319	47872679	7_47872679	A	G	94.433
SNC_049907.1_RAGTAG_47878092	7	6.53319	47878092	7_47878092	C	T	94.433
SNC_049907.1_RAGTAG_47879240	7	6.53319	47879240	7_47879240	T	G	94.433
SNC_049907.1_RAGTAG_47880396	7	6.53319	47880396	7_47880396	G	A	94.433
SNC_049907.1_RAGTAG_47882407	7	6.53319	47882407	7_47882407	C	T	94.433
SNC_049907.1_RAGTAG_47980060	7	6.41825	47980060	7_47980060	G	A	94.5479
SNC_049907.1_RAGTAG_47983203	7	6.41825	47983203	7_47983203	T	C	94.5479
SNC_049907.1_RAGTAG_48152835	7	6.18836	48152835	7_48152835	A	G	94.7778
SNC_049907.1_RAGTAG_48190786	7	5.95848	48190786	7_48190786	T	C	95.0077
SNC_049907.1_RAGTAG_48276650	7	5.49869	48276650	7_48276650	C	T	95.4675
SNC_049907.1_RAGTAG_48493707	7	4.69403	48493707	7_48493707	C	A	96.2721
SNC_049907.1_RAGTAG_48533534	7	4.57908	48533534	7_48533534	A	G	96.3871
SNC_049907.1_RAGTAG_48533695	7	4.57908	48533695	7_48533695	A	G	96.3871
SNC_049907.1_RAGTAG_48533764	7	4.57908	48533764	7_48533764	G	A	96.3871
SNC_049907.1_RAGTAG_48612813	7	4.57908	48612813	7_48612813	T	A	96.3871
SNC_049907.1_RAGTAG_48710782	7	4.3492	48710782	7_48710782	C	T	96.617
SNC_049907.1_RAGTAG_48731054	7	4.3492	48731054	7_48731054	C	T	96.617
SNC_049907.1_RAGTAG_48757388	7	4.3492	48757388	7_48757388	G	A	96.617
SNC_049907.1_RAGTAG_48875912	7	4.3492	48875912	7_48875912	C	T	96.617
SNC_049907.1_RAGTAG_48901457	7	4.3492	48901457	7_48901457	G	T	96.617
SNC_049907.1_RAGTAG_48921912	7	4.3492	48921912	7_48921912	A	G	96.617
SNC_049907.1_RAGTAG_48928103	7	4.3492	48928103	7_48928103	T	A	96.617
SNC_049907.1_RAGTAG_48940816	7	4.3492	48940816	7_48940816	T	G	96.617
SNC_049907.1_RAGTAG_48968356	7	4.11931	48968356	7_48968356	C	T	96.8468
SNC_049907.1_RAGTAG_49058440	7	3.77448	49058440	7_49058440	G	C	97.1917
SNC_049907.1_RAGTAG_49072035	7	3.77448	49072035	7_49072035	G	T	97.1917
SNC_049907.1_RAGTAG_49075692	7	3.77448	49075692	7_49075692	C	T	97.1917
SNC_049907.1_RAGTAG_49082987	7	3.77448	49082987	7_49082987	C	T	97.1917
SNC_049907.1_RAGTAG_49151920	7	3.54459	49151920	7_49151920	T	G	97.4216
SNC_049907.1_RAGTAG_49162260	7	3.42965	49162260	7_49162260	C	G	97.5365
SNC_049907.1_RAGTAG_49231501	7	3.31471	49231501	7_49231501	T	C	97.6514
SNC_049907.1_RAGTAG_49238415	7	3.31471	49238415	7_49238415	T	C	97.6514
SNC_049907.1_RAGTAG_49240455	7	3.31471	49240455	7_49240455	A	G	97.6514
SNC_049907.1_RAGTAG_49455577	7	3.31471	49455577	7_49455577	C	A	97.6514
SNC_049907.1_RAGTAG_52175239	7	0.114943	52175239	7_52175239	C	T	100.851
SNC_049907.1_RAGTAG_52211359	7	0	52211359	7_52211359	A	G	100.966
SNC_049907.1_RAGTAG_52211366	7	0	52211366	7_52211366	A	G	100.966
SNC_049907.1_RAGTAG_52217104	7	0	52217104	7_52217104	A	G	100.966
SNC_049907.1_RAGTAG_52223664	7	0	52223664	7_52223664	C	G	100.966
SNC_049908.1_RAGTAG_51594	8	83.8307	51594	8_51594	C	T	0
SNC_049908.1_RAGTAG_67254	8	83.8307	67254	8_67254	T	C	0
SNC_049908.1_RAGTAG_67313	8	83.8307	67313	8_67313	C	G	0
SNC_049908.1_RAGTAG_79181	8	83.8307	79181	8_79181	A	G	0
SNC_049908.1_RAGTAG_83915	8	83.8307	83915	8_83915	A	G	0
SNC_049908.1_RAGTAG_160624	8	83.8307	160624	8_160624	G	A	0
SNC_049908.1_RAGTAG_162824	8	83.8307	162824	8_162824	C	T	0
SNC_049908.1_RAGTAG_179130	8	83.8307	179130	8_179130	T	A	0
SNC_049908.1_RAGTAG_191156	8	83.8307	191156	8_191156	G	T	0
SNC_049908.1_RAGTAG_191779	8	83.8307	191779	8_191779	C	T	0
SNC_049908.1_RAGTAG_197074	8	83.8307	197074	8_197074	C	T	0
SNC_049908.1_RAGTAG_209245	8	83.8307	209245	8_209245	G	A	0
SNC_049908.1_RAGTAG_231459	8	83.8307	231459	8_231459	G	A	0
SNC_049908.1_RAGTAG_231563	8	83.8307	231563	8_231563	T	C	0
SNC_049908.1_RAGTAG_234872	8	83.8307	234872	8_234872	G	A	0
SNC_049908.1_RAGTAG_271534	8	83.8307	271534	8_271534	G	A	0
SNC_049908.1_RAGTAG_368840	8	83.8307	368840	8_368840	A	C	0
SNC_049908.1_RAGTAG_369100	8	83.8307	369100	8_369100	A	C	0
SNC_049908.1_RAGTAG_369134	8	83.8307	369134	8_369134	C	T	0
SNC_049908.1_RAGTAG_381204	8	83.8307	381204	8_381204	T	C	0
SNC_049908.1_RAGTAG_473286	8	83.7157	473286	8_473286	C	T	0.114943
SNC_049908.1_RAGTAG_511434	8	83.7157	511434	8_511434	T	C	0.114943
SNC_049908.1_RAGTAG_530834	8	83.6008	530834	8_530834	T	C	0.229885
SNC_049908.1_RAGTAG_545496	8	83.6008	545496	8_545496	A	G	0.229885
SNC_049908.1_RAGTAG_545620	8	83.6008	545620	8_545620	G	A	0.229885
SNC_049908.1_RAGTAG_556755	8	83.6008	556755	8_556755	T	C	0.229885
SNC_049908.1_RAGTAG_570608	8	83.6008	570608	8_570608	T	G	0.229885
SNC_049908.1_RAGTAG_600269	8	83.6008	600269	8_600269	G	A	0.229885
SNC_049908.1_RAGTAG_629963	8	83.6008	629963	8_629963	T	A	0.229885
SNC_049908.1_RAGTAG_658141	8	83.256	658141	8_658141	T	C	0.574719
SNC_049908.1_RAGTAG_675766	8	83.256	675766	8_675766	G	A	0.574719
SNC_049908.1_RAGTAG_685361	8	83.256	685361	8_685361	G	A	0.574719
SNC_049908.1_RAGTAG_740680	8	83.141	740680	8_740680	C	A	0.689661
SNC_049908.1_RAGTAG_746320	8	83.141	746320	8_746320	A	G	0.689661
SNC_049908.1_RAGTAG_754422	8	83.141	754422	8_754422	G	T	0.689661
SNC_049908.1_RAGTAG_793778	8	82.9111	793778	8_793778	G	A	0.919548
SNC_049908.1_RAGTAG_857788	8	82.6812	857788	8_857788	A	G	1.14943
SNC_049908.1_RAGTAG_894350	8	82.6812	894350	8_894350	T	C	1.14943
SNC_049908.1_RAGTAG_942326	8	82.5663	942326	8_942326	T	C	1.26438
SNC_049908.1_RAGTAG_942374	8	82.5663	942374	8_942374	C	T	1.26438
SNC_049908.1_RAGTAG_950426	8	82.5663	950426	8_950426	C	G	1.26438
SNC_049908.1_RAGTAG_978576	8	82.4514	978576	8_978576	G	T	1.37932
SNC_049908.1_RAGTAG_998347	8	82.3364	998347	8_998347	A	T	1.49426
SNC_049908.1_RAGTAG_1084960	8	82.1065	1084960	8_1084960	G	A	1.72415
SNC_049908.1_RAGTAG_1084985	8	82.1065	1084985	8_1084985	A	G	1.72415
SNC_049908.1_RAGTAG_1085840	8	82.1065	1085840	8_1085840	A	G	1.72415
SNC_049908.1_RAGTAG_1088935	8	82.1065	1088935	8_1088935	A	G	1.72415
SNC_049908.1_RAGTAG_1088996	8	82.1065	1088996	8_1088996	T	C	1.72415
SNC_049908.1_RAGTAG_1123376	8	81.9916	1123376	8_1123376	A	G	1.83909
SNC_049908.1_RAGTAG_1225483	8	81.9916	1225483	8_1225483	A	G	1.83909
SNC_049908.1_RAGTAG_1283825	8	81.8766	1283825	8_1283825	A	G	1.95403
SNC_049908.1_RAGTAG_1312190	8	81.7617	1312190	8_1312190	A	G	2.06898
SNC_049908.1_RAGTAG_1434971	8	81.3019	1434971	8_1434971	C	T	2.52876
SNC_049908.1_RAGTAG_1435024	8	81.3019	1435024	8_1435024	T	C	2.52876
SNC_049908.1_RAGTAG_1435835	8	81.3019	1435835	8_1435835	C	T	2.52876
SNC_049908.1_RAGTAG_1443184	8	81.3019	1443184	8_1443184	C	A	2.52876
SNC_049908.1_RAGTAG_1467031	8	81.187	1467031	8_1467031	A	G	2.6437
SNC_049908.1_RAGTAG_1510328	8	81.187	1510328	8_1510328	G	T	2.6437
SNC_049908.1_RAGTAG_1515256	8	81.187	1515256	8_1515256	A	G	2.6437
SNC_049908.1_RAGTAG_1545041	8	81.187	1545041	8_1545041	T	C	2.6437
SNC_049908.1_RAGTAG_1545125	8	81.187	1545125	8_1545125	G	A	2.6437
SNC_049908.1_RAGTAG_1545387	8	81.187	1545387	8_1545387	A	G	2.6437
SNC_049908.1_RAGTAG_1546480	8	81.187	1546480	8_1546480	C	T	2.6437
SNC_049908.1_RAGTAG_1546524	8	81.187	1546524	8_1546524	C	T	2.6437
SNC_049908.1_RAGTAG_1548373	8	81.187	1548373	8_1548373	T	C	2.6437
SNC_049908.1_RAGTAG_1560096	8	81.187	1560096	8_1560096	A	T	2.6437
SNC_049908.1_RAGTAG_1560769	8	81.187	1560769	8_1560769	C	T	2.6437
SNC_049908.1_RAGTAG_1586021	8	81.187	1586021	8_1586021	A	G	2.6437
SNC_049908.1_RAGTAG_1600593	8	81.187	1600593	8_1600593	A	G	2.6437
SNC_049908.1_RAGTAG_1619461	8	81.072	1619461	8_1619461	G	A	2.75865
SNC_049908.1_RAGTAG_1623610	8	80.9571	1623610	8_1623610	C	T	2.87359
SNC_049908.1_RAGTAG_1705549	8	80.6123	1705549	8_1705549	C	G	3.21842
SNC_049908.1_RAGTAG_1738564	8	80.3824	1738564	8_1738564	G	T	3.44831
SNC_049908.1_RAGTAG_1777620	8	80.2674	1777620	8_1777620	A	G	3.56325
SNC_049908.1_RAGTAG_1777706	8	80.2674	1777706	8_1777706	G	A	3.56325
SNC_049908.1_RAGTAG_1806935	8	80.1525	1806935	8_1806935	A	G	3.67819
SNC_049908.1_RAGTAG_1881431	8	80.1525	1881431	8_1881431	A	C	3.67819
SNC_049908.1_RAGTAG_1919049	8	80.1525	1919049	8_1919049	A	C	3.67819
SNC_049908.1_RAGTAG_1924592	8	80.1525	1924592	8_1924592	C	T	3.67819
SNC_049908.1_RAGTAG_2010245	8	79.9226	2010245	8_2010245	T	C	3.90808
SNC_049908.1_RAGTAG_2011004	8	79.9226	2011004	8_2011004	T	C	3.90808
SNC_049908.1_RAGTAG_2099841	8	79.6927	2099841	8_2099841	G	A	4.13797
SNC_049908.1_RAGTAG_2121002	8	79.6927	2121002	8_2121002	G	A	4.13797
SNC_049908.1_RAGTAG_2132979	8	79.6927	2132979	8_2132979	T	C	4.13797
SNC_049908.1_RAGTAG_2228637	8	79.4628	2228637	8_2228637	G	A	4.36785
SNC_049908.1_RAGTAG_2228693	8	79.4628	2228693	8_2228693	G	A	4.36785
SNC_049908.1_RAGTAG_2235215	8	79.4628	2235215	8_2235215	A	G	4.36785
SNC_049908.1_RAGTAG_2250467	8	79.3479	2250467	8_2250467	T	A	4.4828
SNC_049908.1_RAGTAG_2296465	8	79.3479	2296465	8_2296465	A	C	4.4828
SNC_049908.1_RAGTAG_2347533	8	79.0031	2347533	8_2347533	G	A	4.82763
SNC_049908.1_RAGTAG_2439843	8	78.7732	2439843	8_2439843	A	C	5.05752
SNC_049908.1_RAGTAG_2454353	8	78.6582	2454353	8_2454353	T	A	5.17246
SNC_049908.1_RAGTAG_2536042	8	78.0835	2536042	8_2536042	T	C	5.7472
SNC_049908.1_RAGTAG_2546397	8	78.0835	2546397	8_2546397	C	T	5.7472
SNC_049908.1_RAGTAG_2547025	8	78.0835	2547025	8_2547025	C	T	5.7472
SNC_049908.1_RAGTAG_2549443	8	78.0835	2549443	8_2549443	T	C	5.7472
SNC_049908.1_RAGTAG_2549866	8	78.0835	2549866	8_2549866	A	G	5.7472
SNC_049908.1_RAGTAG_2561977	8	78.0835	2561977	8_2561977	T	C	5.7472
SNC_049908.1_RAGTAG_2580747	8	78.0835	2580747	8_2580747	A	C	5.7472
SNC_049908.1_RAGTAG_2584523	8	78.0835	2584523	8_2584523	A	G	5.7472
SNC_049908.1_RAGTAG_2608273	8	78.0835	2608273	8_2608273	T	G	5.7472
SNC_049908.1_RAGTAG_2652541	8	78.0835	2652541	8_2652541	T	C	5.7472
SNC_049908.1_RAGTAG_2653759	8	77.9685	2653759	8_2653759	C	T	5.86214
SNC_049908.1_RAGTAG_2679713	8	77.9685	2679713	8_2679713	C	G	5.86214
SNC_049908.1_RAGTAG_2743331	8	77.1639	2743331	8_2743331	G	A	6.66681
SNC_049908.1_RAGTAG_2769048	8	77.0489	2769048	8_2769048	T	G	6.78175
SNC_049908.1_RAGTAG_2771195	8	77.0489	2771195	8_2771195	A	G	6.78175
SNC_049908.1_RAGTAG_2790203	8	77.0489	2790203	8_2790203	T	G	6.78175
SNC_049908.1_RAGTAG_2803912	8	77.0489	2803912	8_2803912	A	G	6.78175
SNC_049908.1_RAGTAG_2829366	8	77.0489	2829366	8_2829366	A	C	6.78175
SNC_049908.1_RAGTAG_2838226	8	77.0489	2838226	8_2838226	G	A	6.78175
SNC_049908.1_RAGTAG_2841830	8	77.0489	2841830	8_2841830	C	T	6.78175
SNC_049908.1_RAGTAG_2845803	8	77.0489	2845803	8_2845803	G	T	6.78175
SNC_049908.1_RAGTAG_2847114	8	77.0489	2847114	8_2847114	T	C	6.78175
SNC_049908.1_RAGTAG_2854814	8	77.0489	2854814	8_2854814	G	A	6.78175
SNC_049908.1_RAGTAG_2855474	8	77.0489	2855474	8_2855474	A	T	6.78175
SNC_049908.1_RAGTAG_2873659	8	77.0489	2873659	8_2873659	C	T	6.78175
SNC_049908.1_RAGTAG_2900146	8	77.0489	2900146	8_2900146	T	C	6.78175
SNC_049908.1_RAGTAG_2900224	8	77.0489	2900224	8_2900224	T	C	6.78175
SNC_049908.1_RAGTAG_2904558	8	77.0489	2904558	8_2904558	T	C	6.78175
SNC_049908.1_RAGTAG_2904616	8	77.0489	2904616	8_2904616	G	A	6.78175
SNC_049908.1_RAGTAG_2920962	8	77.0489	2920962	8_2920962	A	G	6.78175
SNC_049908.1_RAGTAG_2968072	8	77.0489	2968072	8_2968072	C	T	6.78175
SNC_049908.1_RAGTAG_3019094	8	76.5891	3019094	8_3019094	C	T	7.24153
SNC_049908.1_RAGTAG_3037419	8	76.4742	3037419	8_3037419	A	G	7.35648
SNC_049908.1_RAGTAG_3068685	8	76.3593	3068685	8_3068685	C	T	7.47142
SNC_049908.1_RAGTAG_3201167	8	76.1294	3201167	8_3201167	T	C	7.70131
SNC_049908.1_RAGTAG_3284182	8	76.1294	3284182	8_3284182	A	G	7.70131
SNC_049908.1_RAGTAG_3284222	8	76.1294	3284222	8_3284222	A	G	7.70131
SNC_049908.1_RAGTAG_3287652	8	76.1294	3287652	8_3287652	A	G	7.70131
SNC_049908.1_RAGTAG_3351265	8	75.6696	3351265	8_3351265	T	C	8.16109
SNC_049908.1_RAGTAG_3381036	8	75.5547	3381036	8_3381036	T	C	8.27603
SNC_049908.1_RAGTAG_3385733	8	75.5547	3385733	8_3385733	C	G	8.27603
SNC_049908.1_RAGTAG_3417332	8	75.3248	3417332	8_3417332	A	G	8.50592
SNC_049908.1_RAGTAG_3433744	8	75.0949	3433744	8_3433744	C	A	8.7358
SNC_049908.1_RAGTAG_3440973	8	75.0949	3440973	8_3440973	C	T	8.7358
SNC_049908.1_RAGTAG_3441045	8	75.0949	3441045	8_3441045	T	G	8.7358
SNC_049908.1_RAGTAG_3447645	8	75.0949	3447645	8_3447645	G	A	8.7358
SNC_049908.1_RAGTAG_3503345	8	74.75	3503345	8_3503345	T	G	9.08064
SNC_049908.1_RAGTAG_3510150	8	74.75	3510150	8_3510150	C	A	9.08064
SNC_049908.1_RAGTAG_3510240	8	74.75	3510240	8_3510240	T	G	9.08064
SNC_049908.1_RAGTAG_3511195	8	74.75	3511195	8_3511195	T	C	9.08064
SNC_049908.1_RAGTAG_3527014	8	74.75	3527014	8_3527014	T	C	9.08064
SNC_049908.1_RAGTAG_3548800	8	74.75	3548800	8_3548800	G	A	9.08064
SNC_049908.1_RAGTAG_3588151	8	74.2903	3588151	8_3588151	G	C	9.54042
SNC_049908.1_RAGTAG_3590925	8	74.2903	3590925	8_3590925	G	C	9.54042
SNC_049908.1_RAGTAG_3605458	8	74.2903	3605458	8_3605458	T	C	9.54042
SNC_049908.1_RAGTAG_3630486	8	74.2903	3630486	8_3630486	C	T	9.54042
SNC_049908.1_RAGTAG_3644650	8	74.2903	3644650	8_3644650	G	A	9.54042
SNC_049908.1_RAGTAG_3652478	8	74.2903	3652478	8_3652478	C	T	9.54042
SNC_049908.1_RAGTAG_3661212	8	74.2903	3661212	8_3661212	T	A	9.54042
SNC_049908.1_RAGTAG_3676371	8	74.2903	3676371	8_3676371	C	T	9.54042
SNC_049908.1_RAGTAG_3882970	8	73.1176	3882970	8_3882970	T	C	10.713
SNC_049908.1_RAGTAG_3883576	8	73.1176	3883576	8_3883576	A	G	10.713
SNC_049908.1_RAGTAG_3883851	8	73.1176	3883851	8_3883851	A	G	10.713
SNC_049908.1_RAGTAG_3933159	8	73.1176	3933159	8_3933159	C	T	10.713
SNC_049908.1_RAGTAG_3955857	8	73.1176	3955857	8_3955857	C	T	10.713
SNC_049908.1_RAGTAG_3963871	8	73.1176	3963871	8_3963871	G	A	10.713
SNC_049908.1_RAGTAG_3968768	8	73.1176	3968768	8_3968768	C	T	10.713
SNC_049908.1_RAGTAG_3970419	8	73.1176	3970419	8_3970419	C	A	10.713
SNC_049908.1_RAGTAG_4052908	8	72.6579	4052908	8_4052908	G	C	11.1728
SNC_049908.1_RAGTAG_4152441	8	72.1981	4152441	8_4152441	G	A	11.6326
SNC_049908.1_RAGTAG_4177794	8	71.9682	4177794	8_4177794	A	C	11.8625
SNC_049908.1_RAGTAG_4220504	8	71.9682	4220504	8_4220504	A	G	11.8625
SNC_049908.1_RAGTAG_4224215	8	71.9682	4224215	8_4224215	C	T	11.8625
SNC_049908.1_RAGTAG_4231988	8	71.9682	4231988	8_4231988	G	A	11.8625
SNC_049908.1_RAGTAG_4239863	8	71.9682	4239863	8_4239863	C	T	11.8625
SNC_049908.1_RAGTAG_4253447	8	71.9682	4253447	8_4253447	A	C	11.8625
SNC_049908.1_RAGTAG_4255124	8	71.9682	4255124	8_4255124	C	T	11.8625
SNC_049908.1_RAGTAG_4259111	8	71.9682	4259111	8_4259111	G	A	11.8625
SNC_049908.1_RAGTAG_4276110	8	71.9682	4276110	8_4276110	C	A	11.8625
SNC_049908.1_RAGTAG_4283328	8	71.9682	4283328	8_4283328	G	A	11.8625
SNC_049908.1_RAGTAG_4305591	8	71.8532	4305591	8_4305591	G	A	11.9774
SNC_049908.1_RAGTAG_4310614	8	71.8532	4310614	8_4310614	T	C	11.9774
SNC_049908.1_RAGTAG_4310671	8	71.8532	4310671	8_4310671	A	G	11.9774
SNC_049908.1_RAGTAG_4396821	8	71.6234	4396821	8_4396821	C	T	12.2073
SNC_049908.1_RAGTAG_4435983	8	71.6234	4435983	8_4435983	T	A	12.2073
SNC_049908.1_RAGTAG_4575968	8	71.2785	4575968	8_4575968	C	T	12.5522
SNC_049908.1_RAGTAG_4600586	8	71.2785	4600586	8_4600586	G	C	12.5522
SNC_049908.1_RAGTAG_4602054	8	71.2785	4602054	8_4602054	G	A	12.5522
SNC_049908.1_RAGTAG_4608594	8	71.2785	4608594	8_4608594	T	C	12.5522
SNC_049908.1_RAGTAG_4617487	8	71.2785	4617487	8_4617487	G	A	12.5522
SNC_049908.1_RAGTAG_4620690	8	71.2785	4620690	8_4620690	T	C	12.5522
SNC_049908.1_RAGTAG_4620738	8	71.2785	4620738	8_4620738	C	T	12.5522
SNC_049908.1_RAGTAG_4633126	8	71.2785	4633126	8_4633126	A	G	12.5522
SNC_049908.1_RAGTAG_4633471	8	71.2785	4633471	8_4633471	T	G	12.5522
SNC_049908.1_RAGTAG_4637169	8	71.2785	4637169	8_4637169	T	C	12.5522
SNC_049908.1_RAGTAG_4655162	8	71.1636	4655162	8_4655162	T	C	12.6671
SNC_049908.1_RAGTAG_4678309	8	71.1636	4678309	8_4678309	C	T	12.6671
SNC_049908.1_RAGTAG_4683663	8	70.9337	4683663	8_4683663	A	G	12.897
SNC_049908.1_RAGTAG_4702829	8	70.7038	4702829	8_4702829	T	A	13.1269
SNC_049908.1_RAGTAG_4703412	8	70.7038	4703412	8_4703412	A	G	13.1269
SNC_049908.1_RAGTAG_4703463	8	70.7038	4703463	8_4703463	T	G	13.1269
SNC_049908.1_RAGTAG_4756386	8	70.5889	4756386	8_4756386	T	C	13.2418
SNC_049908.1_RAGTAG_4765788	8	70.4739	4765788	8_4765788	T	C	13.3568
SNC_049908.1_RAGTAG_4789674	8	70.4739	4789674	8_4789674	G	T	13.3568
SNC_049908.1_RAGTAG_4795394	8	70.4739	4795394	8_4795394	T	C	13.3568
SNC_049908.1_RAGTAG_4842214	8	70.4739	4842214	8_4842214	G	A	13.3568
SNC_049908.1_RAGTAG_4891373	8	70.4739	4891373	8_4891373	G	A	13.3568
SNC_049908.1_RAGTAG_4900074	8	70.4739	4900074	8_4900074	C	T	13.3568
SNC_049908.1_RAGTAG_4927065	8	70.359	4927065	8_4927065	A	C	13.4717
SNC_049908.1_RAGTAG_4968669	8	70.359	4968669	8_4968669	C	A	13.4717
SNC_049908.1_RAGTAG_5000978	8	70.359	5000978	8_5000978	T	A	13.4717
SNC_049908.1_RAGTAG_5042006	8	70.359	5042006	8_5042006	G	A	13.4717
SNC_049908.1_RAGTAG_5157857	8	69.8992	5157857	8_5157857	T	G	13.9315
SNC_049908.1_RAGTAG_5166056	8	69.8992	5166056	8_5166056	G	A	13.9315
SNC_049908.1_RAGTAG_5167386	8	69.8992	5167386	8_5167386	A	G	13.9315
SNC_049908.1_RAGTAG_5210963	8	69.8992	5210963	8_5210963	G	A	13.9315
SNC_049908.1_RAGTAG_5406775	8	69.3245	5406775	8_5406775	G	A	14.5062
SNC_049908.1_RAGTAG_5424826	8	69.3245	5424826	8_5424826	A	G	14.5062
SNC_049908.1_RAGTAG_5428368	8	69.3245	5428368	8_5428368	G	A	14.5062
SNC_049908.1_RAGTAG_5437491	8	69.3245	5437491	8_5437491	T	C	14.5062
SNC_049908.1_RAGTAG_5437685	8	69.3245	5437685	8_5437685	G	A	14.5062
SNC_049908.1_RAGTAG_5512611	8	68.8647	5512611	8_5512611	G	T	14.966
SNC_049908.1_RAGTAG_5514413	8	68.8647	5514413	8_5514413	C	G	14.966
SNC_049908.1_RAGTAG_5535910	8	68.8647	5535910	8_5535910	A	C	14.966
SNC_049908.1_RAGTAG_5551570	8	68.7497	5551570	8_5551570	T	C	15.081
SNC_049908.1_RAGTAG_5572030	8	68.7497	5572030	8_5572030	C	A	15.081
SNC_049908.1_RAGTAG_5596120	8	68.7497	5596120	8_5596120	G	A	15.081
SNC_049908.1_RAGTAG_5605244	8	68.7497	5605244	8_5605244	T	C	15.081
SNC_049908.1_RAGTAG_5657189	8	68.6348	5657189	8_5657189	G	A	15.1959
SNC_049908.1_RAGTAG_5660848	8	68.6348	5660848	8_5660848	T	G	15.1959
SNC_049908.1_RAGTAG_5699927	8	68.29	5699927	8_5699927	C	T	15.5407
SNC_049908.1_RAGTAG_5703682	8	68.29	5703682	8_5703682	C	T	15.5407
SNC_049908.1_RAGTAG_5712021	8	68.29	5712021	8_5712021	C	T	15.5407
SNC_049908.1_RAGTAG_5730456	8	68.29	5730456	8_5730456	T	A	15.5407
SNC_049908.1_RAGTAG_5731442	8	68.29	5731442	8_5731442	A	G	15.5407
SNC_049908.1_RAGTAG_5746041	8	68.175	5746041	8_5746041	C	T	15.6557
SNC_049908.1_RAGTAG_5746784	8	68.175	5746784	8_5746784	G	A	15.6557
SNC_049908.1_RAGTAG_5828321	8	67.6003	5828321	8_5828321	T	A	16.2304
SNC_049908.1_RAGTAG_5831551	8	67.6003	5831551	8_5831551	G	A	16.2304
SNC_049908.1_RAGTAG_5842495	8	67.4853	5842495	8_5842495	G	A	16.3454
SNC_049908.1_RAGTAG_5871511	8	67.4853	5871511	8_5871511	C	T	16.3454
SNC_049908.1_RAGTAG_5918012	8	66.9106	5918012	8_5918012	C	T	16.9201
SNC_049908.1_RAGTAG_5955807	8	66.9106	5955807	8_5955807	A	G	16.9201
SNC_049908.1_RAGTAG_5993304	8	66.6807	5993304	8_5993304	T	C	17.15
SNC_049908.1_RAGTAG_6000067	8	66.6807	6000067	8_6000067	G	A	17.15
SNC_049908.1_RAGTAG_6031013	8	66.4508	6031013	8_6031013	C	T	17.3799
SNC_049908.1_RAGTAG_6031503	8	66.4508	6031503	8_6031503	C	A	17.3799
SNC_049908.1_RAGTAG_6054258	8	66.2209	6054258	8_6054258	A	G	17.6098
SNC_049908.1_RAGTAG_6067480	8	66.2209	6067480	8_6067480	A	G	17.6098
SNC_049908.1_RAGTAG_6067732	8	66.106	6067732	8_6067732	A	G	17.7247
SNC_049908.1_RAGTAG_6073287	8	66.106	6073287	8_6073287	T	A	17.7247
SNC_049908.1_RAGTAG_6098114	8	65.991	6098114	8_6098114	G	A	17.8396
SNC_049908.1_RAGTAG_6100059	8	65.991	6100059	8_6100059	A	G	17.8396
SNC_049908.1_RAGTAG_6167361	8	65.8761	6167361	8_6167361	C	A	17.9546
SNC_049908.1_RAGTAG_6251213	8	65.3014	6251213	8_6251213	G	A	18.5293
SNC_049908.1_RAGTAG_6251591	8	65.3014	6251591	8_6251591	A	C	18.5293
SNC_049908.1_RAGTAG_6279192	8	65.3014	6279192	8_6279192	A	C	18.5293
SNC_049908.1_RAGTAG_6282575	8	65.3014	6282575	8_6282575	C	T	18.5293
SNC_049908.1_RAGTAG_6317548	8	65.3014	6317548	8_6317548	G	A	18.5293
SNC_049908.1_RAGTAG_6328931	8	65.3014	6328931	8_6328931	A	T	18.5293
SNC_049908.1_RAGTAG_6345373	8	65.1864	6345373	8_6345373	C	T	18.6443
SNC_049908.1_RAGTAG_6348355	8	65.1864	6348355	8_6348355	A	T	18.6443
SNC_049908.1_RAGTAG_6359483	8	65.1864	6359483	8_6359483	A	C	18.6443
SNC_049908.1_RAGTAG_6362352	8	65.1864	6362352	8_6362352	C	G	18.6443
SNC_049908.1_RAGTAG_6362434	8	65.1864	6362434	8_6362434	G	T	18.6443
SNC_049908.1_RAGTAG_6370853	8	64.9565	6370853	8_6370853	T	C	18.8741
SNC_049908.1_RAGTAG_6388875	8	64.9565	6388875	8_6388875	G	A	18.8741
SNC_049908.1_RAGTAG_6404372	8	64.9565	6404372	8_6404372	A	C	18.8741
SNC_049908.1_RAGTAG_6559152	8	62.9324	6559152	8_6559152	G	A	20.8982
SNC_049908.1_RAGTAG_6565190	8	62.9324	6565190	8_6565190	G	A	20.8982
SNC_049908.1_RAGTAG_6567567	8	62.8175	6567567	8_6567567	T	G	21.0132
SNC_049908.1_RAGTAG_6567592	8	62.8175	6567592	8_6567592	G	A	21.0132
SNC_049908.1_RAGTAG_6568871	8	62.8175	6568871	8_6568871	T	C	21.0132
SNC_049908.1_RAGTAG_6568947	8	62.8175	6568947	8_6568947	C	T	21.0132
SNC_049908.1_RAGTAG_6621118	8	62.5876	6621118	8_6621118	G	A	21.2431
SNC_049908.1_RAGTAG_6621807	8	62.5876	6621807	8_6621807	T	C	21.2431
SNC_049908.1_RAGTAG_6629115	8	62.5876	6629115	8_6629115	T	C	21.2431
SNC_049908.1_RAGTAG_6638313	8	62.5876	6638313	8_6638313	G	A	21.2431
SNC_049908.1_RAGTAG_6638956	8	62.5876	6638956	8_6638956	G	T	21.2431
SNC_049908.1_RAGTAG_6678224	8	62.4727	6678224	8_6678224	T	G	21.358
SNC_049908.1_RAGTAG_6690116	8	62.4727	6690116	8_6690116	A	G	21.358
SNC_049908.1_RAGTAG_6707029	8	62.4727	6707029	8_6707029	T	C	21.358
SNC_049908.1_RAGTAG_6815115	8	61.668	6815115	8_6815115	C	T	22.1627
SNC_049908.1_RAGTAG_6891980	8	61.5531	6891980	8_6891980	T	C	22.2776
SNC_049908.1_RAGTAG_6955125	8	61.4381	6955125	8_6955125	A	C	22.3926
SNC_049908.1_RAGTAG_7008780	8	61.2082	7008780	8_7008780	G	A	22.6225
SNC_049908.1_RAGTAG_7008860	8	61.2082	7008860	8_7008860	C	A	22.6225
SNC_049908.1_RAGTAG_7022150	8	60.9783	7022150	8_7022150	A	G	22.8523
SNC_049908.1_RAGTAG_7068076	8	60.9783	7068076	8_7068076	C	T	22.8523
SNC_049908.1_RAGTAG_7085431	8	60.9783	7085431	8_7085431	C	T	22.8523
SNC_049908.1_RAGTAG_7143804	8	60.9783	7143804	8_7143804	A	G	22.8523
SNC_049908.1_RAGTAG_7664423	8	59.3226	7664423	8_7664423	C	A	24.5081
SNC_049908.1_RAGTAG_7664902	8	59.3226	7664902	8_7664902	T	C	24.5081
SNC_049908.1_RAGTAG_7671627	8	59.3226	7671627	8_7671627	A	C	24.5081
SNC_049908.1_RAGTAG_7922944	8	58.4949	7922944	8_7922944	G	T	25.3358
SNC_049908.1_RAGTAG_7942159	8	58.4949	7942159	8_7942159	C	G	25.3358
SNC_049908.1_RAGTAG_9403630	8	54.0001	9403630	8_9403630	A	G	29.8306
SNC_049908.1_RAGTAG_9404455	8	54.0001	9404455	8_9404455	A	G	29.8306
SNC_049908.1_RAGTAG_9404856	8	54.0001	9404856	8_9404856	T	C	29.8306
SNC_049908.1_RAGTAG_9415712	8	54.0001	9415712	8_9415712	G	A	29.8306
SNC_049908.1_RAGTAG_9440425	8	53.8851	9440425	8_9440425	C	A	29.9455
SNC_049908.1_RAGTAG_9440472	8	53.8851	9440472	8_9440472	G	C	29.9455
SNC_049908.1_RAGTAG_9446282	8	53.8851	9446282	8_9446282	A	G	29.9455
SNC_049908.1_RAGTAG_9451076	8	53.8851	9451076	8_9451076	G	A	29.9455
SNC_049908.1_RAGTAG_9467214	8	53.4254	9467214	8_9467214	G	A	30.4053
SNC_049908.1_RAGTAG_9468344	8	53.4254	9468344	8_9468344	A	G	30.4053
SNC_049908.1_RAGTAG_9502391	8	53.3104	9502391	8_9502391	C	T	30.5203
SNC_049908.1_RAGTAG_9517166	8	53.3104	9517166	8_9517166	A	G	30.5203
SNC_049908.1_RAGTAG_9524098	8	53.3104	9524098	8_9524098	C	A	30.5203
SNC_049908.1_RAGTAG_9527579	8	53.3104	9527579	8_9527579	T	C	30.5203
SNC_049908.1_RAGTAG_9582167	8	52.9656	9582167	8_9582167	A	G	30.8651
SNC_049908.1_RAGTAG_9594426	8	52.9656	9594426	8_9594426	T	C	30.8651
SNC_049908.1_RAGTAG_9599205	8	52.9656	9599205	8_9599205	C	A	30.8651
SNC_049908.1_RAGTAG_9640496	8	52.1609	9640496	8_9640496	A	C	31.6698
SNC_049908.1_RAGTAG_9641387	8	52.1609	9641387	8_9641387	A	G	31.6698
SNC_049908.1_RAGTAG_9641518	8	52.1609	9641518	8_9641518	G	A	31.6698
SNC_049908.1_RAGTAG_9664733	8	52.046	9664733	8_9664733	T	C	31.7847
SNC_049908.1_RAGTAG_9688419	8	52.046	9688419	8_9688419	T	C	31.7847
SNC_049908.1_RAGTAG_9689681	8	52.046	9689681	8_9689681	G	T	31.7847
SNC_049908.1_RAGTAG_9789530	8	51.8161	9789530	8_9789530	T	C	32.0146
SNC_049908.1_RAGTAG_9831119	8	51.7011	9831119	8_9831119	G	A	32.1295
SNC_049908.1_RAGTAG_9849042	8	51.7011	9849042	8_9849042	C	T	32.1295
SNC_049908.1_RAGTAG_9955195	8	51.1264	9955195	8_9955195	G	A	32.7043
SNC_049908.1_RAGTAG_9973015	8	50.7816	9973015	8_9973015	C	G	33.0491
SNC_049908.1_RAGTAG_9974270	8	50.7816	9974270	8_9974270	A	G	33.0491
SNC_049908.1_RAGTAG_9978640	8	50.7816	9978640	8_9978640	G	C	33.0491
SNC_049908.1_RAGTAG_10014088	8	50.3218	10014088	8_10014088	G	A	33.5089
SNC_049908.1_RAGTAG_10038159	8	50.2068	10038159	8_10038159	C	T	33.6238
SNC_049908.1_RAGTAG_10061358	8	50.0919	10061358	8_10061358	T	C	33.7388
SNC_049908.1_RAGTAG_10061433	8	50.0919	10061433	8_10061433	T	C	33.7388
SNC_049908.1_RAGTAG_10068059	8	50.0919	10068059	8_10068059	C	A	33.7388
SNC_049908.1_RAGTAG_10114142	8	49.977	10114142	8_10114142	C	T	33.8537
SNC_049908.1_RAGTAG_10145438	8	49.977	10145438	8_10145438	A	G	33.8537
SNC_049908.1_RAGTAG_10148086	8	49.977	10148086	8_10148086	G	A	33.8537
SNC_049908.1_RAGTAG_10240711	8	49.6321	10240711	8_10240711	A	G	34.1986
SNC_049908.1_RAGTAG_10242842	8	49.6321	10242842	8_10242842	G	A	34.1986
SNC_049908.1_RAGTAG_10243419	8	49.6321	10243419	8_10243419	A	C	34.1986
SNC_049908.1_RAGTAG_10246707	8	49.6321	10246707	8_10246707	A	C	34.1986
SNC_049908.1_RAGTAG_10246818	8	49.6321	10246818	8_10246818	C	A	34.1986
SNC_049908.1_RAGTAG_10252316	8	49.6321	10252316	8_10252316	A	G	34.1986
SNC_049908.1_RAGTAG_10252383	8	49.6321	10252383	8_10252383	C	T	34.1986
SNC_049908.1_RAGTAG_10254295	8	49.6321	10254295	8_10254295	G	C	34.1986
SNC_049908.1_RAGTAG_10273028	8	49.4022	10273028	8_10273028	G	A	34.4284
SNC_049908.1_RAGTAG_10274065	8	49.4022	10274065	8_10274065	C	T	34.4284
SNC_049908.1_RAGTAG_10274109	8	49.4022	10274109	8_10274109	T	C	34.4284
SNC_049908.1_RAGTAG_10276905	8	49.4022	10276905	8_10276905	G	C	34.4284
SNC_049908.1_RAGTAG_10276971	8	49.4022	10276971	8_10276971	A	G	34.4284
SNC_049908.1_RAGTAG_10280230	8	49.4022	10280230	8_10280230	C	T	34.4284
SNC_049908.1_RAGTAG_10530166	8	48.9424	10530166	8_10530166	G	T	34.8882
SNC_049908.1_RAGTAG_10530255	8	48.9424	10530255	8_10530255	T	G	34.8882
SNC_049908.1_RAGTAG_10533048	8	48.9424	10533048	8_10533048	G	A	34.8882
SNC_049908.1_RAGTAG_10546774	8	48.9424	10546774	8_10546774	G	A	34.8882
SNC_049908.1_RAGTAG_10588971	8	48.9424	10588971	8_10588971	G	A	34.8882
SNC_049908.1_RAGTAG_10598241	8	48.9424	10598241	8_10598241	A	G	34.8882
SNC_049908.1_RAGTAG_10600062	8	48.9424	10600062	8_10600062	T	A	34.8882
SNC_049908.1_RAGTAG_10603328	8	48.9424	10603328	8_10603328	C	T	34.8882
SNC_049908.1_RAGTAG_10604471	8	48.9424	10604471	8_10604471	T	C	34.8882
SNC_049908.1_RAGTAG_10605453	8	48.9424	10605453	8_10605453	G	A	34.8882
SNC_049908.1_RAGTAG_10606549	8	48.9424	10606549	8_10606549	T	A	34.8882
SNC_049908.1_RAGTAG_10606580	8	48.9424	10606580	8_10606580	G	T	34.8882
SNC_049908.1_RAGTAG_10663922	8	48.8275	10663922	8_10663922	C	T	35.0032
SNC_049908.1_RAGTAG_10701537	8	48.7126	10701537	8_10701537	A	C	35.1181
SNC_049908.1_RAGTAG_10707111	8	48.5976	10707111	8_10707111	T	A	35.2331
SNC_049908.1_RAGTAG_10710196	8	48.5976	10710196	8_10710196	T	G	35.2331
SNC_049908.1_RAGTAG_10733037	8	48.5976	10733037	8_10733037	G	A	35.2331
SNC_049908.1_RAGTAG_10738629	8	48.5976	10738629	8_10738629	T	C	35.2331
SNC_049908.1_RAGTAG_10766118	8	48.4827	10766118	8_10766118	C	A	35.348
SNC_049908.1_RAGTAG_10766148	8	48.4827	10766148	8_10766148	C	A	35.348
SNC_049908.1_RAGTAG_10766691	8	48.4827	10766691	8_10766691	G	A	35.348
SNC_049908.1_RAGTAG_10811526	8	48.3677	10811526	8_10811526	C	A	35.4629
SNC_049908.1_RAGTAG_10815419	8	48.3677	10815419	8_10815419	G	A	35.4629
SNC_049908.1_RAGTAG_10816173	8	48.3677	10816173	8_10816173	T	C	35.4629
SNC_049908.1_RAGTAG_10816206	8	48.3677	10816206	8_10816206	T	C	35.4629
SNC_049908.1_RAGTAG_10820995	8	48.2528	10820995	8_10820995	C	T	35.5779
SNC_049908.1_RAGTAG_10830681	8	48.2528	10830681	8_10830681	G	T	35.5779
SNC_049908.1_RAGTAG_10833256	8	48.2528	10833256	8_10833256	T	A	35.5779
SNC_049908.1_RAGTAG_10833631	8	48.2528	10833631	8_10833631	T	C	35.5779
SNC_049908.1_RAGTAG_10864599	8	48.2528	10864599	8_10864599	G	A	35.5779
SNC_049908.1_RAGTAG_10872051	8	48.1379	10872051	8_10872051	A	C	35.6928
SNC_049908.1_RAGTAG_10876466	8	48.1379	10876466	8_10876466	A	T	35.6928
SNC_049908.1_RAGTAG_10879437	8	48.1379	10879437	8_10879437	A	C	35.6928
SNC_049908.1_RAGTAG_10898328	8	47.908	10898328	8_10898328	C	T	35.9227
SNC_049908.1_RAGTAG_10934112	8	47.908	10934112	8_10934112	C	A	35.9227
SNC_049908.1_RAGTAG_10935669	8	47.908	10935669	8_10935669	A	G	35.9227
SNC_049908.1_RAGTAG_10945787	8	47.908	10945787	8_10945787	A	T	35.9227
SNC_049908.1_RAGTAG_10964864	8	47.793	10964864	8_10964864	A	G	36.0377
SNC_049908.1_RAGTAG_10997643	8	47.793	10997643	8_10997643	A	G	36.0377
SNC_049908.1_RAGTAG_11054358	8	47.793	11054358	8_11054358	A	G	36.0377
SNC_049908.1_RAGTAG_11055543	8	47.793	11055543	8_11055543	T	A	36.0377
SNC_049908.1_RAGTAG_11106292	8	47.793	11106292	8_11106292	G	A	36.0377
SNC_049908.1_RAGTAG_11108734	8	47.793	11108734	8_11108734	C	T	36.0377
SNC_049908.1_RAGTAG_11189807	8	47.3332	11189807	8_11189807	C	T	36.4974
SNC_049908.1_RAGTAG_11189931	8	47.3332	11189931	8_11189931	T	C	36.4974
SNC_049908.1_RAGTAG_11200487	8	47.3332	11200487	8_11200487	G	A	36.4974
SNC_049908.1_RAGTAG_11234739	8	47.3332	11234739	8_11234739	T	C	36.4974
SNC_049908.1_RAGTAG_11236744	8	47.3332	11236744	8_11236744	A	T	36.4974
SNC_049908.1_RAGTAG_11237696	8	47.3332	11237696	8_11237696	G	A	36.4974
SNC_049908.1_RAGTAG_11243851	8	47.3332	11243851	8_11243851	C	T	36.4974
SNC_049908.1_RAGTAG_11243904	8	47.3332	11243904	8_11243904	A	G	36.4974
SNC_049908.1_RAGTAG_11246221	8	47.3332	11246221	8_11246221	G	A	36.4974
SNC_049908.1_RAGTAG_11266269	8	47.3332	11266269	8_11266269	T	C	36.4974
SNC_049908.1_RAGTAG_11266380	8	47.3332	11266380	8_11266380	A	T	36.4974
SNC_049908.1_RAGTAG_11358072	8	46.8735	11358072	8_11358072	A	C	36.9572
SNC_049908.1_RAGTAG_11409426	8	46.8735	11409426	8_11409426	T	C	36.9572
SNC_049908.1_RAGTAG_11436993	8	46.8735	11436993	8_11436993	A	G	36.9572
SNC_049908.1_RAGTAG_11463775	8	46.2987	11463775	8_11463775	T	C	37.532
SNC_049908.1_RAGTAG_11574714	8	45.8389	11574714	8_11574714	G	A	37.9917
SNC_049908.1_RAGTAG_11584998	8	45.724	11584998	8_11584998	T	C	38.1067
SNC_049908.1_RAGTAG_11592055	8	45.724	11592055	8_11592055	A	G	38.1067
SNC_049908.1_RAGTAG_11594386	8	45.724	11594386	8_11594386	G	A	38.1067
SNC_049908.1_RAGTAG_11595052	8	45.724	11595052	8_11595052	C	T	38.1067
SNC_049908.1_RAGTAG_11602994	8	45.724	11602994	8_11602994	G	A	38.1067
SNC_049908.1_RAGTAG_11615904	8	45.724	11615904	8_11615904	T	C	38.1067
SNC_049908.1_RAGTAG_11650606	8	45.724	11650606	8_11650606	T	A	38.1067
SNC_049908.1_RAGTAG_11654005	8	45.724	11654005	8_11654005	A	T	38.1067
SNC_049908.1_RAGTAG_11654084	8	45.724	11654084	8_11654084	T	C	38.1067
SNC_049908.1_RAGTAG_11793342	8	45.2642	11793342	8_11793342	G	A	38.5665
SNC_049908.1_RAGTAG_11799668	8	45.2642	11799668	8_11799668	C	A	38.5665
SNC_049908.1_RAGTAG_11802964	8	45.2642	11802964	8_11802964	A	G	38.5665
SNC_049908.1_RAGTAG_11841462	8	44.8044	11841462	8_11841462	A	G	39.0263
SNC_049908.1_RAGTAG_11911440	8	44.3446	11911440	8_11911440	T	A	39.486
SNC_049908.1_RAGTAG_11912817	8	44.3446	11912817	8_11912817	A	G	39.486
SNC_049908.1_RAGTAG_11924505	8	44.3446	11924505	8_11924505	T	G	39.486
SNC_049908.1_RAGTAG_11955547	8	44.1148	11955547	8_11955547	G	T	39.7159
SNC_049908.1_RAGTAG_11964672	8	44.1148	11964672	8_11964672	C	T	39.7159
SNC_049908.1_RAGTAG_11967032	8	44.1148	11967032	8_11967032	T	C	39.7159
SNC_049908.1_RAGTAG_11967081	8	44.1148	11967081	8_11967081	T	C	39.7159
SNC_049908.1_RAGTAG_11970576	8	44.1148	11970576	8_11970576	T	C	39.7159
SNC_049908.1_RAGTAG_11977008	8	44.1148	11977008	8_11977008	T	C	39.7159
SNC_049908.1_RAGTAG_11978983	8	44.1148	11978983	8_11978983	T	C	39.7159
SNC_049908.1_RAGTAG_12067292	8	43.8849	12067292	8_12067292	A	G	39.9458
SNC_049908.1_RAGTAG_12072863	8	43.8849	12072863	8_12072863	A	C	39.9458
SNC_049908.1_RAGTAG_12075079	8	43.8849	12075079	8_12075079	C	T	39.9458
SNC_049908.1_RAGTAG_12075122	8	43.8849	12075122	8_12075122	G	A	39.9458
SNC_049908.1_RAGTAG_12076691	8	43.8849	12076691	8_12076691	A	G	39.9458
SNC_049908.1_RAGTAG_12080030	8	43.8849	12080030	8_12080030	C	T	39.9458
SNC_049908.1_RAGTAG_12116772	8	43.8849	12116772	8_12116772	A	G	39.9458
SNC_049908.1_RAGTAG_12120034	8	43.8849	12120034	8_12120034	T	G	39.9458
SNC_049908.1_RAGTAG_12120247	8	43.8849	12120247	8_12120247	C	T	39.9458
SNC_049908.1_RAGTAG_12129391	8	43.8849	12129391	8_12129391	G	A	39.9458
SNC_049908.1_RAGTAG_12145476	8	43.8849	12145476	8_12145476	T	A	39.9458
SNC_049908.1_RAGTAG_12153150	8	43.8849	12153150	8_12153150	C	T	39.9458
SNC_049908.1_RAGTAG_12211989	8	43.7699	12211989	8_12211989	A	G	40.0608
SNC_049908.1_RAGTAG_12213206	8	43.7699	12213206	8_12213206	A	C	40.0608
SNC_049908.1_RAGTAG_12227256	8	43.7699	12227256	8_12227256	T	A	40.0608
SNC_049908.1_RAGTAG_12232615	8	43.7699	12232615	8_12232615	G	A	40.0608
SNC_049908.1_RAGTAG_12242784	8	43.7699	12242784	8_12242784	T	G	40.0608
SNC_049908.1_RAGTAG_12250388	8	43.7699	12250388	8_12250388	A	T	40.0608
SNC_049908.1_RAGTAG_12251871	8	43.7699	12251871	8_12251871	T	C	40.0608
SNC_049908.1_RAGTAG_12283907	8	43.655	12283907	8_12283907	C	G	40.1757
SNC_049908.1_RAGTAG_12314773	8	43.54	12314773	8_12314773	C	G	40.2906
SNC_049908.1_RAGTAG_12323969	8	43.54	12323969	8_12323969	C	G	40.2906
SNC_049908.1_RAGTAG_12340246	8	43.4251	12340246	8_12340246	G	A	40.4056
SNC_049908.1_RAGTAG_12358565	8	43.4251	12358565	8_12358565	A	G	40.4056
SNC_049908.1_RAGTAG_12359061	8	43.4251	12359061	8_12359061	T	C	40.4056
SNC_049908.1_RAGTAG_12359792	8	43.4251	12359792	8_12359792	C	T	40.4056
SNC_049908.1_RAGTAG_12379167	8	43.3102	12379167	8_12379167	C	T	40.5205
SNC_049908.1_RAGTAG_12388553	8	43.3102	12388553	8_12388553	G	A	40.5205
SNC_049908.1_RAGTAG_12393257	8	43.3102	12393257	8_12393257	A	G	40.5205
SNC_049908.1_RAGTAG_12398169	8	43.3102	12398169	8_12398169	A	T	40.5205
SNC_049908.1_RAGTAG_12450868	8	43.3102	12450868	8_12450868	T	C	40.5205
SNC_049908.1_RAGTAG_12450926	8	43.3102	12450926	8_12450926	C	A	40.5205
SNC_049908.1_RAGTAG_12462331	8	43.3102	12462331	8_12462331	G	A	40.5205
SNC_049908.1_RAGTAG_12483506	8	43.3102	12483506	8_12483506	T	C	40.5205
SNC_049908.1_RAGTAG_12499186	8	43.3102	12499186	8_12499186	G	A	40.5205
SNC_049908.1_RAGTAG_12504407	8	43.3102	12504407	8_12504407	A	T	40.5205
SNC_049908.1_RAGTAG_12624564	8	42.6205	12624564	8_12624564	A	G	41.2102
SNC_049908.1_RAGTAG_12624420	8	42.6205	12624420	8_12624420	T	C	41.2102
SNC_049908.1_RAGTAG_12662415	8	42.5055	12662415	8_12662415	A	C	41.3252
SNC_049908.1_RAGTAG_12662472	8	42.5055	12662472	8_12662472	A	G	41.3252
SNC_049908.1_RAGTAG_12665661	8	42.5055	12665661	8_12665661	G	A	41.3252
SNC_049908.1_RAGTAG_12732995	8	42.5055	12732995	8_12732995	C	T	41.3252
SNC_049908.1_RAGTAG_12733069	8	42.3906	12733069	8_12733069	A	G	41.4401
SNC_049908.1_RAGTAG_12739918	8	42.3906	12739918	8_12739918	G	A	41.4401
SNC_049908.1_RAGTAG_12760576	8	42.3906	12760576	8_12760576	A	G	41.4401
SNC_049908.1_RAGTAG_12788593	8	42.3906	12788593	8_12788593	A	G	41.4401
SNC_049908.1_RAGTAG_12798895	8	42.3906	12798895	8_12798895	T	G	41.4401
SNC_049908.1_RAGTAG_12813360	8	42.3906	12813360	8_12813360	C	T	41.4401
SNC_049908.1_RAGTAG_12824780	8	42.2756	12824780	8_12824780	A	G	41.5551
SNC_049908.1_RAGTAG_12826137	8	42.2756	12826137	8_12826137	T	G	41.5551
SNC_049908.1_RAGTAG_12826726	8	42.2756	12826726	8_12826726	C	G	41.5551
SNC_049908.1_RAGTAG_12837125	8	42.2756	12837125	8_12837125	A	G	41.5551
SNC_049908.1_RAGTAG_12852373	8	42.2756	12852373	8_12852373	G	A	41.5551
SNC_049908.1_RAGTAG_12869880	8	42.2756	12869880	8_12869880	C	T	41.5551
SNC_049908.1_RAGTAG_12875951	8	42.2756	12875951	8_12875951	A	G	41.5551
SNC_049908.1_RAGTAG_12883015	8	42.2756	12883015	8_12883015	T	C	41.5551
SNC_049908.1_RAGTAG_12916761	8	42.2756	12916761	8_12916761	T	A	41.5551
SNC_049908.1_RAGTAG_12916900	8	42.2756	12916900	8_12916900	A	G	41.5551
SNC_049908.1_RAGTAG_12921199	8	42.2756	12921199	8_12921199	G	A	41.5551
SNC_049908.1_RAGTAG_12921274	8	42.2756	12921274	8_12921274	A	C	41.5551
SNC_049908.1_RAGTAG_12925151	8	42.2756	12925151	8_12925151	A	G	41.5551
SNC_049908.1_RAGTAG_12930981	8	42.2756	12930981	8_12930981	A	G	41.5551
SNC_049908.1_RAGTAG_12945613	8	42.1607	12945613	8_12945613	C	T	41.67
SNC_049908.1_RAGTAG_12946441	8	42.1607	12946441	8_12946441	C	T	41.67
SNC_049908.1_RAGTAG_12957713	8	42.0457	12957713	8_12957713	T	A	41.7849
SNC_049908.1_RAGTAG_12966189	8	42.0457	12966189	8_12966189	C	T	41.7849
SNC_049908.1_RAGTAG_12966270	8	42.0457	12966270	8_12966270	A	G	41.7849
SNC_049908.1_RAGTAG_12973318	8	42.0457	12973318	8_12973318	G	T	41.7849
SNC_049908.1_RAGTAG_12975257	8	42.0457	12975257	8_12975257	T	C	41.7849
SNC_049908.1_RAGTAG_12984074	8	42.0457	12984074	8_12984074	C	T	41.7849
SNC_049908.1_RAGTAG_12989333	8	42.0457	12989333	8_12989333	C	A	41.7849
SNC_049908.1_RAGTAG_12997486	8	42.0457	12997486	8_12997486	T	A	41.7849
SNC_049908.1_RAGTAG_12997980	8	42.0457	12997980	8_12997980	A	G	41.7849
SNC_049908.1_RAGTAG_13002903	8	42.0457	13002903	8_13002903	G	T	41.7849
SNC_049908.1_RAGTAG_13002999	8	42.0457	13002999	8_13002999	T	C	41.7849
SNC_049908.1_RAGTAG_13132847	8	41.9308	13132847	8_13132847	G	C	41.8999
SNC_049908.1_RAGTAG_13150711	8	41.9308	13150711	8_13150711	A	C	41.8999
SNC_049908.1_RAGTAG_13157149	8	41.9308	13157149	8_13157149	C	T	41.8999
SNC_049908.1_RAGTAG_13176136	8	41.9308	13176136	8_13176136	A	T	41.8999
SNC_049908.1_RAGTAG_13176325	8	41.9308	13176325	8_13176325	C	T	41.8999
SNC_049908.1_RAGTAG_13183822	8	41.9308	13183822	8_13183822	T	A	41.8999
SNC_049908.1_RAGTAG_13195562	8	41.9308	13195562	8_13195562	T	A	41.8999
SNC_049908.1_RAGTAG_13202881	8	41.9308	13202881	8_13202881	G	T	41.8999
SNC_049908.1_RAGTAG_13231412	8	41.9308	13231412	8_13231412	T	C	41.8999
SNC_049908.1_RAGTAG_13231507	8	41.8159	13231507	8_13231507	A	G	42.0148
SNC_049908.1_RAGTAG_13231574	8	41.8159	13231574	8_13231574	G	A	42.0148
SNC_049908.1_RAGTAG_13237734	8	41.8159	13237734	8_13237734	A	C	42.0148
SNC_049908.1_RAGTAG_13271180	8	41.8159	13271180	8_13271180	A	C	42.0148
SNC_049908.1_RAGTAG_13282287	8	41.8159	13282287	8_13282287	T	C	42.0148
SNC_049908.1_RAGTAG_13282321	8	41.8159	13282321	8_13282321	A	T	42.0148
SNC_049908.1_RAGTAG_13301880	8	41.8159	13301880	8_13301880	G	C	42.0148
SNC_049908.1_RAGTAG_13314613	8	41.7009	13314613	8_13314613	C	G	42.1298
SNC_049908.1_RAGTAG_13317917	8	41.7009	13317917	8_13317917	C	A	42.1298
SNC_049908.1_RAGTAG_13319763	8	41.7009	13319763	8_13319763	A	G	42.1298
SNC_049908.1_RAGTAG_13328206	8	41.7009	13328206	8_13328206	T	G	42.1298
SNC_049908.1_RAGTAG_13401632	8	41.586	13401632	8_13401632	T	A	42.2447
SNC_049908.1_RAGTAG_13658034	8	41.586	13658034	8_13658034	A	G	42.2447
SNC_049908.1_RAGTAG_13688967	8	41.586	13688967	8_13688967	T	C	42.2447
SNC_049908.1_RAGTAG_13710197	8	41.586	13710197	8_13710197	T	G	42.2447
SNC_049908.1_RAGTAG_13731346	8	41.586	13731346	8_13731346	C	T	42.2447
SNC_049908.1_RAGTAG_13761258	8	41.586	13761258	8_13761258	G	A	42.2447
SNC_049908.1_RAGTAG_13809837	8	41.586	13809837	8_13809837	G	A	42.2447
SNC_049908.1_RAGTAG_13810493	8	41.586	13810493	8_13810493	G	A	42.2447
SNC_049908.1_RAGTAG_13810558	8	41.586	13810558	8_13810558	C	G	42.2447
SNC_049908.1_RAGTAG_13819083	8	41.586	13819083	8_13819083	A	T	42.2447
SNC_049908.1_RAGTAG_13835893	8	41.586	13835893	8_13835893	T	A	42.2447
SNC_049908.1_RAGTAG_13846870	8	41.586	13846870	8_13846870	C	T	42.2447
SNC_049908.1_RAGTAG_13848210	8	41.586	13848210	8_13848210	G	A	42.2447
SNC_049908.1_RAGTAG_13857601	8	41.586	13857601	8_13857601	T	C	42.2447
SNC_049908.1_RAGTAG_13861471	8	41.586	13861471	8_13861471	T	C	42.2447
SNC_049908.1_RAGTAG_13909323	8	41.586	13909323	8_13909323	G	A	42.2447
SNC_049908.1_RAGTAG_13999338	8	41.586	13999338	8_13999338	C	G	42.2447
SNC_049908.1_RAGTAG_13999409	8	41.586	13999409	8_13999409	C	T	42.2447
SNC_049908.1_RAGTAG_14014993	8	41.586	14014993	8_14014993	C	T	42.2447
SNC_049908.1_RAGTAG_14023076	8	41.586	14023076	8_14023076	G	A	42.2447
SNC_049908.1_RAGTAG_14023181	8	41.586	14023181	8_14023181	A	G	42.2447
SNC_049908.1_RAGTAG_14024582	8	41.586	14024582	8_14024582	C	T	42.2447
SNC_049908.1_RAGTAG_14025420	8	41.586	14025420	8_14025420	A	G	42.2447
SNC_049908.1_RAGTAG_14026977	8	41.586	14026977	8_14026977	C	T	42.2447
SNC_049908.1_RAGTAG_14027058	8	41.586	14027058	8_14027058	G	A	42.2447
SNC_049908.1_RAGTAG_14027571	8	41.586	14027571	8_14027571	A	G	42.2447
SNC_049908.1_RAGTAG_14028004	8	41.586	14028004	8_14028004	T	G	42.2447
SNC_049908.1_RAGTAG_14036459	8	41.586	14036459	8_14036459	G	A	42.2447
SNC_049908.1_RAGTAG_14036508	8	41.586	14036508	8_14036508	C	T	42.2447
SNC_049908.1_RAGTAG_14058007	8	41.586	14058007	8_14058007	C	A	42.2447
SNC_049908.1_RAGTAG_14064167	8	41.586	14064167	8_14064167	C	A	42.2447
SNC_049908.1_RAGTAG_14065238	8	41.586	14065238	8_14065238	T	G	42.2447
SNC_049908.1_RAGTAG_14081648	8	41.586	14081648	8_14081648	G	T	42.2447
SNC_049908.1_RAGTAG_14088611	8	41.586	14088611	8_14088611	G	C	42.2447
SNC_049908.1_RAGTAG_14120171	8	41.586	14120171	8_14120171	A	T	42.2447
SNC_049908.1_RAGTAG_14121682	8	41.586	14121682	8_14121682	G	C	42.2447
SNC_049908.1_RAGTAG_14127386	8	41.586	14127386	8_14127386	T	G	42.2447
SNC_049908.1_RAGTAG_14149740	8	41.586	14149740	8_14149740	G	A	42.2447
SNC_049908.1_RAGTAG_14149783	8	41.586	14149783	8_14149783	C	T	42.2447
SNC_049908.1_RAGTAG_14168715	8	41.586	14168715	8_14168715	G	T	42.2447
SNC_049908.1_RAGTAG_19060520	8	37.0216	19060520	8_19060520	A	C	46.8091
SNC_049908.1_RAGTAG_19060597	8	37.0216	19060597	8_19060597	G	A	46.8091
SNC_049908.1_RAGTAG_19061449	8	37.0216	19061449	8_19061449	C	G	46.8091
SNC_049908.1_RAGTAG_19064329	8	37.0216	19064329	8_19064329	G	T	46.8091
SNC_049908.1_RAGTAG_19065059	8	37.0216	19065059	8_19065059	A	G	46.8091
SNC_049908.1_RAGTAG_19069607	8	37.0216	19069607	8_19069607	G	A	46.8091
SNC_049908.1_RAGTAG_19082408	8	37.0216	19082408	8_19082408	T	A	46.8091
SNC_049908.1_RAGTAG_19311579	8	37.0216	19311579	8_19311579	A	G	46.8091
SNC_049908.1_RAGTAG_19312527	8	37.0216	19312527	8_19312527	T	C	46.8091
SNC_049908.1_RAGTAG_19315638	8	37.0216	19315638	8_19315638	T	A	46.8091
SNC_049908.1_RAGTAG_19315717	8	37.0216	19315717	8_19315717	A	G	46.8091
SNC_049908.1_RAGTAG_19363060	8	36.9067	19363060	8_19363060	T	A	46.924
SNC_049908.1_RAGTAG_19370928	8	36.9067	19370928	8_19370928	A	C	46.924
SNC_049908.1_RAGTAG_19376854	8	36.9067	19376854	8_19376854	G	A	46.924
SNC_049908.1_RAGTAG_19392739	8	36.9067	19392739	8_19392739	G	T	46.924
SNC_049908.1_RAGTAG_19400567	8	36.9067	19400567	8_19400567	C	G	46.924
SNC_049908.1_RAGTAG_19436377	8	36.9067	19436377	8_19436377	G	A	46.924
SNC_049908.1_RAGTAG_19464976	8	36.9067	19464976	8_19464976	A	C	46.924
SNC_049908.1_RAGTAG_19473348	8	36.9067	19473348	8_19473348	C	T	46.924
SNC_049908.1_RAGTAG_19479919	8	36.7917	19479919	8_19479919	G	A	47.039
SNC_049908.1_RAGTAG_19494410	8	36.6768	19494410	8_19494410	A	T	47.1539
SNC_049908.1_RAGTAG_19514358	8	36.6768	19514358	8_19514358	G	A	47.1539
SNC_049908.1_RAGTAG_19526809	8	36.6768	19526809	8_19526809	C	G	47.1539
SNC_049908.1_RAGTAG_19578036	8	36.6768	19578036	8_19578036	C	T	47.1539
SNC_049908.1_RAGTAG_19598045	8	36.6768	19598045	8_19598045	T	C	47.1539
SNC_049908.1_RAGTAG_19608955	8	36.6768	19608955	8_19608955	G	A	47.1539
SNC_049908.1_RAGTAG_19721931	8	36.5618	19721931	8_19721931	G	C	47.2688
SNC_049908.1_RAGTAG_19741034	8	36.4469	19741034	8_19741034	T	C	47.3838
SNC_049908.1_RAGTAG_19741087	8	36.4469	19741087	8_19741087	A	G	47.3838
SNC_049908.1_RAGTAG_19742237	8	36.4469	19742237	8_19742237	A	G	47.3838
SNC_049908.1_RAGTAG_19742301	8	36.4469	19742301	8_19742301	C	T	47.3838
SNC_049908.1_RAGTAG_19742746	8	36.4469	19742746	8_19742746	C	A	47.3838
SNC_049908.1_RAGTAG_19744876	8	36.4469	19744876	8_19744876	C	T	47.3838
SNC_049908.1_RAGTAG_19777174	8	36.4469	19777174	8_19777174	T	G	47.3838
SNC_049908.1_RAGTAG_19814737	8	36.4469	19814737	8_19814737	A	G	47.3838
SNC_049908.1_RAGTAG_19931587	8	35.8722	19931587	8_19931587	A	C	47.9585
SNC_049908.1_RAGTAG_19934376	8	35.8722	19934376	8_19934376	A	T	47.9585
SNC_049908.1_RAGTAG_19963000	8	35.8722	19963000	8_19963000	G	T	47.9585
SNC_049908.1_RAGTAG_19975771	8	35.8722	19975771	8_19975771	A	T	47.9585
SNC_049908.1_RAGTAG_19978872	8	35.8722	19978872	8_19978872	T	G	47.9585
SNC_049908.1_RAGTAG_19985696	8	35.8722	19985696	8_19985696	T	C	47.9585
SNC_049908.1_RAGTAG_19992273	8	35.8722	19992273	8_19992273	G	A	47.9585
SNC_049908.1_RAGTAG_20009062	8	35.8722	20009062	8_20009062	G	A	47.9585
SNC_049908.1_RAGTAG_20020446	8	35.8722	20020446	8_20020446	G	T	47.9585
SNC_049908.1_RAGTAG_20020698	8	35.8722	20020698	8_20020698	T	A	47.9585
SNC_049908.1_RAGTAG_20028139	8	35.8722	20028139	8_20028139	A	G	47.9585
SNC_049908.1_RAGTAG_20028228	8	35.8722	20028228	8_20028228	C	T	47.9585
SNC_049908.1_RAGTAG_20037703	8	35.8722	20037703	8_20037703	A	C	47.9585
SNC_049908.1_RAGTAG_20169452	8	35.4124	20169452	8_20169452	A	G	48.4183
SNC_049908.1_RAGTAG_20192740	8	35.1825	20192740	8_20192740	G	T	48.6482
SNC_049908.1_RAGTAG_20196554	8	35.1825	20196554	8_20196554	T	C	48.6482
SNC_049908.1_RAGTAG_20211224	8	35.1825	20211224	8_20211224	G	T	48.6482
SNC_049908.1_RAGTAG_20212802	8	35.1825	20212802	8_20212802	C	T	48.6482
SNC_049908.1_RAGTAG_20220340	8	35.1825	20220340	8_20220340	A	C	48.6482
SNC_049908.1_RAGTAG_20245028	8	35.1825	20245028	8_20245028	C	T	48.6482
SNC_049908.1_RAGTAG_20248175	8	35.1825	20248175	8_20248175	A	G	48.6482
SNC_049908.1_RAGTAG_20274322	8	34.8377	20274322	8_20274322	G	A	48.993
SNC_049908.1_RAGTAG_20277681	8	34.8377	20277681	8_20277681	C	T	48.993
SNC_049908.1_RAGTAG_20279668	8	34.8377	20279668	8_20279668	A	G	48.993
SNC_049908.1_RAGTAG_20282776	8	34.8377	20282776	8_20282776	C	A	48.993
SNC_049908.1_RAGTAG_20298197	8	34.8377	20298197	8_20298197	C	T	48.993
SNC_049908.1_RAGTAG_20329382	8	34.8377	20329382	8_20329382	G	A	48.993
SNC_049908.1_RAGTAG_20330807	8	34.8377	20330807	8_20330807	G	C	48.993
SNC_049908.1_RAGTAG_20383405	8	34.8377	20383405	8_20383405	T	C	48.993
SNC_049908.1_RAGTAG_20417248	8	34.8377	20417248	8_20417248	G	C	48.993
SNC_049908.1_RAGTAG_20422979	8	34.8377	20422979	8_20422979	T	C	48.993
SNC_049908.1_RAGTAG_20431241	8	34.8377	20431241	8_20431241	C	T	48.993
SNC_049908.1_RAGTAG_20464017	8	34.8377	20464017	8_20464017	A	T	48.993
SNC_049908.1_RAGTAG_20469398	8	34.8377	20469398	8_20469398	T	C	48.993
SNC_049908.1_RAGTAG_20469452	8	34.8377	20469452	8_20469452	A	T	48.993
SNC_049908.1_RAGTAG_20628333	8	34.7227	20628333	8_20628333	G	T	49.108
SNC_049908.1_RAGTAG_20662957	8	34.7227	20662957	8_20662957	G	C	49.108
SNC_049908.1_RAGTAG_20688175	8	34.4928	20688175	8_20688175	G	A	49.3379
SNC_049908.1_RAGTAG_20699755	8	34.3779	20699755	8_20699755	C	T	49.4528
SNC_049908.1_RAGTAG_20706743	8	34.3779	20706743	8_20706743	G	A	49.4528
SNC_049908.1_RAGTAG_20722351	8	34.3779	20722351	8_20722351	C	T	49.4528
SNC_049908.1_RAGTAG_20729751	8	34.3779	20729751	8_20729751	T	C	49.4528
SNC_049908.1_RAGTAG_20735060	8	34.3779	20735060	8_20735060	G	A	49.4528
SNC_049908.1_RAGTAG_20739578	8	34.3779	20739578	8_20739578	C	T	49.4528
SNC_049908.1_RAGTAG_20836695	8	34.3779	20836695	8_20836695	C	A	49.4528
SNC_049908.1_RAGTAG_20908064	8	34.3779	20908064	8_20908064	C	T	49.4528
SNC_049908.1_RAGTAG_20790508	8	34.2629	20790508	8_20790508	A	G	49.5677
SNC_049908.1_RAGTAG_20799963	8	34.2629	20799963	8_20799963	A	G	49.5677
SNC_049908.1_RAGTAG_20920252	8	34.0331	20920252	8_20920252	C	T	49.7976
SNC_049908.1_RAGTAG_20921496	8	34.0331	20921496	8_20921496	C	T	49.7976
SNC_049908.1_RAGTAG_20925819	8	34.0331	20925819	8_20925819	C	G	49.7976
SNC_049908.1_RAGTAG_20927079	8	34.0331	20927079	8_20927079	G	A	49.7976
SNC_049908.1_RAGTAG_20941922	8	34.0331	20941922	8_20941922	C	T	49.7976
SNC_049908.1_RAGTAG_20944342	8	34.0331	20944342	8_20944342	G	A	49.7976
SNC_049908.1_RAGTAG_20961944	8	34.0331	20961944	8_20961944	G	A	49.7976
SNC_049908.1_RAGTAG_20962027	8	34.0331	20962027	8_20962027	T	C	49.7976
SNC_049908.1_RAGTAG_20963225	8	34.0331	20963225	8_20963225	T	A	49.7976
SNC_049908.1_RAGTAG_20963588	8	34.0331	20963588	8_20963588	T	G	49.7976
SNC_049908.1_RAGTAG_20963692	8	34.0331	20963692	8_20963692	C	T	49.7976
SNC_049908.1_RAGTAG_20965893	8	34.0331	20965893	8_20965893	C	T	49.7976
SNC_049908.1_RAGTAG_20975952	8	34.0331	20975952	8_20975952	T	C	49.7976
SNC_049908.1_RAGTAG_20981151	8	34.0331	20981151	8_20981151	C	G	49.7976
SNC_049908.1_RAGTAG_20991006	8	34.0331	20991006	8_20991006	T	C	49.7976
SNC_049908.1_RAGTAG_20999293	8	34.0331	20999293	8_20999293	T	C	49.7976
SNC_049908.1_RAGTAG_21006911	8	34.0331	21006911	8_21006911	T	C	49.7976
SNC_049908.1_RAGTAG_21007318	8	34.0331	21007318	8_21007318	T	G	49.7976
SNC_049908.1_RAGTAG_21010327	8	34.0331	21010327	8_21010327	G	A	49.7976
SNC_049908.1_RAGTAG_21054754	8	33.8032	21054754	8_21054754	A	G	50.0275
SNC_049908.1_RAGTAG_21081915	8	32.8835	21081915	8_21081915	C	A	50.9472
SNC_049908.1_RAGTAG_21093220	8	32.8835	21093220	8_21093220	C	T	50.9472
SNC_049908.1_RAGTAG_21118851	8	32.8835	21118851	8_21118851	T	C	50.9472
SNC_049908.1_RAGTAG_21139966	8	32.8835	21139966	8_21139966	T	C	50.9472
SNC_049908.1_RAGTAG_21218593	8	32.8835	21218593	8_21218593	A	G	50.9472
SNC_049908.1_RAGTAG_21229472	8	32.8835	21229472	8_21229472	A	G	50.9472
SNC_049908.1_RAGTAG_21242061	8	32.8835	21242061	8_21242061	A	T	50.9472
SNC_049908.1_RAGTAG_21245267	8	32.8835	21245267	8_21245267	T	C	50.9472
SNC_049908.1_RAGTAG_21255131	8	32.8835	21255131	8_21255131	A	G	50.9472
SNC_049908.1_RAGTAG_21263335	8	32.8835	21263335	8_21263335	G	A	50.9472
SNC_049908.1_RAGTAG_21295329	8	32.8835	21295329	8_21295329	G	A	50.9472
SNC_049908.1_RAGTAG_21431840	8	32.8835	21431840	8_21431840	C	T	50.9472
SNC_049908.1_RAGTAG_21538670	8	32.8835	21538670	8_21538670	A	G	50.9472
SNC_049908.1_RAGTAG_21550849	8	32.8835	21550849	8_21550849	A	T	50.9472
SNC_049908.1_RAGTAG_21551604	8	32.8835	21551604	8_21551604	A	G	50.9472
SNC_049908.1_RAGTAG_21551905	8	32.8835	21551905	8_21551905	T	C	50.9472
SNC_049908.1_RAGTAG_21741748	8	32.8835	21741748	8_21741748	A	G	50.9472
SNC_049908.1_RAGTAG_21742389	8	32.8835	21742389	8_21742389	A	G	50.9472
SNC_049908.1_RAGTAG_22026979	8	32.8835	22026979	8_22026979	T	G	50.9472
SNC_049908.1_RAGTAG_22075191	8	32.7686	22075191	8_22075191	A	G	51.0621
SNC_049908.1_RAGTAG_22147490	8	32.7686	22147490	8_22147490	A	G	51.0621
SNC_049908.1_RAGTAG_22147569	8	32.7686	22147569	8_22147569	T	C	51.0621
SNC_049908.1_RAGTAG_22149884	8	32.7686	22149884	8_22149884	T	C	51.0621
SNC_049908.1_RAGTAG_22226315	8	32.7686	22226315	8_22226315	T	A	51.0621
SNC_049908.1_RAGTAG_22291063	8	32.7686	22291063	8_22291063	C	T	51.0621
SNC_049908.1_RAGTAG_22338913	8	32.6536	22338913	8_22338913	A	G	51.177
SNC_049908.1_RAGTAG_22334543	8	32.6536	22334543	8_22334543	G	C	51.177
SNC_049908.1_RAGTAG_22369976	8	32.3088	22369976	8_22369976	T	C	51.5219
SNC_049908.1_RAGTAG_22536370	8	32.1939	22536370	8_22536370	G	A	51.6368
SNC_049908.1_RAGTAG_22536475	8	32.1939	22536475	8_22536475	T	C	51.6368
SNC_049908.1_RAGTAG_22380431	8	32.1939	22380431	8_22380431	A	G	51.6368
SNC_049908.1_RAGTAG_22388005	8	32.1939	22388005	8_22388005	C	G	51.6368
SNC_049908.1_RAGTAG_22408216	8	32.1939	22408216	8_22408216	G	A	51.6368
SNC_049908.1_RAGTAG_22411054	8	32.1939	22411054	8_22411054	A	C	51.6368
SNC_049908.1_RAGTAG_22440274	8	32.1939	22440274	8_22440274	A	G	51.6368
SNC_049908.1_RAGTAG_22471085	8	32.1939	22471085	8_22471085	T	C	51.6368
SNC_049908.1_RAGTAG_22472637	8	32.1939	22472637	8_22472637	G	C	51.6368
SNC_049908.1_RAGTAG_22511047	8	32.1939	22511047	8_22511047	C	G	51.6368
SNC_049908.1_RAGTAG_22521437	8	32.1939	22521437	8_22521437	A	T	51.6368
SNC_049908.1_RAGTAG_22521478	8	32.1939	22521478	8_22521478	C	A	51.6368
SNC_049908.1_RAGTAG_22540871	8	32.0789	22540871	8_22540871	G	A	51.7518
SNC_049908.1_RAGTAG_22549024	8	32.0789	22549024	8_22549024	G	A	51.7518
SNC_049908.1_RAGTAG_22563866	8	31.964	22563866	8_22563866	C	T	51.8667
SNC_049908.1_RAGTAG_22564362	8	31.964	22564362	8_22564362	C	T	51.8667
SNC_049908.1_RAGTAG_22589833	8	31.964	22589833	8_22589833	C	T	51.8667
SNC_049908.1_RAGTAG_22594983	8	31.7341	22594983	8_22594983	C	G	52.0966
SNC_049908.1_RAGTAG_22598417	8	31.7341	22598417	8_22598417	T	C	52.0966
SNC_049908.1_RAGTAG_22601913	8	31.7341	22601913	8_22601913	G	T	52.0966
SNC_049908.1_RAGTAG_22601948	8	31.7341	22601948	8_22601948	G	A	52.0966
SNC_049908.1_RAGTAG_22602527	8	31.7341	22602527	8_22602527	C	A	52.0966
SNC_049908.1_RAGTAG_22617326	8	31.7341	22617326	8_22617326	A	G	52.0966
SNC_049908.1_RAGTAG_22622210	8	31.7341	22622210	8_22622210	C	T	52.0966
SNC_049908.1_RAGTAG_22622318	8	31.7341	22622318	8_22622318	A	G	52.0966
SNC_049908.1_RAGTAG_22669709	8	31.7341	22669709	8_22669709	A	G	52.0966
SNC_049908.1_RAGTAG_22682439	8	31.6191	22682439	8_22682439	T	G	52.2115
SNC_049908.1_RAGTAG_22717264	8	31.6191	22717264	8_22717264	G	A	52.2115
SNC_049908.1_RAGTAG_22816324	8	31.5042	22816324	8_22816324	A	G	52.3265
SNC_049908.1_RAGTAG_22822533	8	31.5042	22822533	8_22822533	C	A	52.3265
SNC_049908.1_RAGTAG_22875806	8	31.5042	22875806	8_22875806	T	A	52.3265
SNC_049908.1_RAGTAG_22915861	8	31.3893	22915861	8_22915861	G	A	52.4414
SNC_049908.1_RAGTAG_22919082	8	31.3893	22919082	8_22919082	A	G	52.4414
SNC_049908.1_RAGTAG_22919590	8	31.3893	22919590	8_22919590	T	C	52.4414
SNC_049908.1_RAGTAG_22920022	8	31.3893	22920022	8_22920022	C	T	52.4414
SNC_049908.1_RAGTAG_22925184	8	31.3893	22925184	8_22925184	T	C	52.4414
SNC_049908.1_RAGTAG_22937783	8	31.3893	22937783	8_22937783	A	T	52.4414
SNC_049908.1_RAGTAG_22937931	8	31.3893	22937931	8_22937931	G	A	52.4414
SNC_049908.1_RAGTAG_22966570	8	31.3893	22966570	8_22966570	A	G	52.4414
SNC_049908.1_RAGTAG_22972075	8	31.3893	22972075	8_22972075	T	C	52.4414
SNC_049908.1_RAGTAG_23004136	8	31.0444	23004136	8_23004136	C	T	52.7863
SNC_049908.1_RAGTAG_23006805	8	31.0444	23006805	8_23006805	C	T	52.7863
SNC_049908.1_RAGTAG_23011189	8	31.0444	23011189	8_23011189	C	T	52.7863
SNC_049908.1_RAGTAG_23042351	8	30.9295	23042351	8_23042351	G	A	52.9012
SNC_049908.1_RAGTAG_23080348	8	30.3547	23080348	8_23080348	T	C	53.4759
SNC_049908.1_RAGTAG_23091125	8	30.0099	23091125	8_23091125	G	A	53.8208
SNC_049908.1_RAGTAG_23095731	8	30.0099	23095731	8_23095731	T	C	53.8208
SNC_049908.1_RAGTAG_23104937	8	29.78	23104937	8_23104937	T	G	54.0507
SNC_049908.1_RAGTAG_23113892	8	29.78	23113892	8_23113892	A	G	54.0507
SNC_049908.1_RAGTAG_23113928	8	29.78	23113928	8_23113928	A	G	54.0507
SNC_049908.1_RAGTAG_23146378	8	29.3202	23146378	8_23146378	A	G	54.5104
SNC_049908.1_RAGTAG_23194543	8	28.6305	23194543	8_23194543	C	T	55.2001
SNC_049908.1_RAGTAG_23207443	8	28.6305	23207443	8_23207443	T	C	55.2001
SNC_049908.1_RAGTAG_23208880	8	28.6305	23208880	8_23208880	C	T	55.2001
SNC_049908.1_RAGTAG_23209059	8	28.6305	23209059	8_23209059	T	C	55.2001
SNC_049908.1_RAGTAG_23212204	8	28.6305	23212204	8_23212204	C	A	55.2001
SNC_049908.1_RAGTAG_23212526	8	28.6305	23212526	8_23212526	A	G	55.2001
SNC_049908.1_RAGTAG_23212609	8	28.6305	23212609	8_23212609	C	G	55.2001
SNC_049908.1_RAGTAG_23214960	8	28.6305	23214960	8_23214960	T	C	55.2001
SNC_049908.1_RAGTAG_23215054	8	28.5156	23215054	8_23215054	A	G	55.3151
SNC_049908.1_RAGTAG_23236692	8	28.5156	23236692	8_23236692	C	G	55.3151
SNC_049908.1_RAGTAG_23328508	8	28.5156	23328508	8_23328508	T	G	55.3151
SNC_049908.1_RAGTAG_23337810	8	28.5156	23337810	8_23337810	G	T	55.3151
SNC_049908.1_RAGTAG_23350937	8	28.4007	23350937	8_23350937	A	T	55.43
SNC_049908.1_RAGTAG_23376503	8	28.0558	23376503	8_23376503	C	T	55.7749
SNC_049908.1_RAGTAG_23392609	8	27.9409	23392609	8_23392609	A	G	55.8898
SNC_049908.1_RAGTAG_23479837	8	27.711	23479837	8_23479837	T	C	56.1197
SNC_049908.1_RAGTAG_23576915	8	26.5614	23576915	8_23576915	A	G	57.2693
SNC_049908.1_RAGTAG_23661356	8	25.7567	23661356	8_23661356	G	C	58.074
SNC_049908.1_RAGTAG_23667327	8	25.7567	23667327	8_23667327	G	C	58.074
SNC_049908.1_RAGTAG_23729445	8	25.6418	23729445	8_23729445	G	A	58.1889
SNC_049908.1_RAGTAG_23733968	8	25.6418	23733968	8_23733968	T	C	58.1889
SNC_049908.1_RAGTAG_23753272	8	25.6418	23753272	8_23753272	A	G	58.1889
SNC_049908.1_RAGTAG_23753287	8	25.6418	23753287	8_23753287	C	T	58.1889
SNC_049908.1_RAGTAG_23753456	8	25.6418	23753456	8_23753456	T	C	58.1889
SNC_049908.1_RAGTAG_23754512	8	25.6418	23754512	8_23754512	C	A	58.1889
SNC_049908.1_RAGTAG_23779400	8	25.5268	23779400	8_23779400	C	A	58.3039
SNC_049908.1_RAGTAG_23769962	8	25.5268	23769962	8_23769962	T	A	58.3039
SNC_049908.1_RAGTAG_23773884	8	25.5268	23773884	8_23773884	T	C	58.3039
SNC_049908.1_RAGTAG_23815732	8	24.8371	23815732	8_23815732	T	C	58.9936
SNC_049908.1_RAGTAG_23937531	8	23.6645	23937531	8_23937531	C	T	60.1662
SNC_049908.1_RAGTAG_23938010	8	23.6645	23938010	8_23938010	T	C	60.1662
SNC_049908.1_RAGTAG_23928440	8	23.6645	23928440	8_23928440	A	G	60.1662
SNC_049908.1_RAGTAG_23928395	8	23.6645	23928395	8_23928395	G	A	60.1662
SNC_049908.1_RAGTAG_23946962	8	23.5495	23946962	8_23946962	A	G	60.2811
SNC_049908.1_RAGTAG_23968257	8	23.5495	23968257	8_23968257	A	T	60.2811
SNC_049908.1_RAGTAG_24074757	8	23.5495	24074757	8_24074757	A	T	60.2811
SNC_049908.1_RAGTAG_24100981	8	23.4346	24100981	8_24100981	A	G	60.3961
SNC_049908.1_RAGTAG_24124216	8	23.3197	24124216	8_24124216	G	A	60.511
SNC_049908.1_RAGTAG_24127654	8	23.3197	24127654	8_24127654	T	G	60.511
SNC_049908.1_RAGTAG_24133720	8	23.3197	24133720	8_24133720	C	A	60.511
SNC_049908.1_RAGTAG_24150273	8	22.8599	24150273	8_24150273	G	T	60.9708
SNC_049908.1_RAGTAG_24167268	8	22.8599	24167268	8_24167268	C	T	60.9708
SNC_049908.1_RAGTAG_24186368	8	22.8599	24186368	8_24186368	G	T	60.9708
SNC_049908.1_RAGTAG_24193993	8	22.8599	24193993	8_24193993	T	C	60.9708
SNC_049908.1_RAGTAG_24202905	8	22.7449	24202905	8_24202905	A	G	61.0857
SNC_049908.1_RAGTAG_24204822	8	22.7449	24204822	8_24204822	C	T	61.0857
SNC_049908.1_RAGTAG_24205462	8	22.7449	24205462	8_24205462	T	C	61.0857
SNC_049908.1_RAGTAG_24218867	8	22.7449	24218867	8_24218867	A	G	61.0857
SNC_049908.1_RAGTAG_24251600	8	22.7449	24251600	8_24251600	G	A	61.0857
SNC_049908.1_RAGTAG_24267850	8	22.7449	24267850	8_24267850	T	G	61.0857
SNC_049908.1_RAGTAG_24267882	8	22.7449	24267882	8_24267882	T	C	61.0857
SNC_049908.1_RAGTAG_24272249	8	22.7449	24272249	8_24272249	G	A	61.0857
SNC_049908.1_RAGTAG_24294925	8	22.7449	24294925	8_24294925	T	C	61.0857
SNC_049908.1_RAGTAG_24357689	8	22.5151	24357689	8_24357689	G	A	61.3156
SNC_049908.1_RAGTAG_24357760	8	22.5151	24357760	8_24357760	G	A	61.3156
SNC_049908.1_RAGTAG_24376513	8	22.5151	24376513	8_24376513	C	T	61.3156
SNC_049908.1_RAGTAG_24387226	8	22.5151	24387226	8_24387226	G	A	61.3156
SNC_049908.1_RAGTAG_24404533	8	22.2852	24404533	8_24404533	A	G	61.5455
SNC_049908.1_RAGTAG_24408380	8	22.1702	24408380	8_24408380	G	T	61.6605
SNC_049908.1_RAGTAG_24461710	8	21.4805	24461710	8_24461710	G	A	62.3502
SNC_049908.1_RAGTAG_24529034	8	21.0207	24529034	8_24529034	A	G	62.8099
SNC_049908.1_RAGTAG_24534083	8	21.0207	24534083	8_24534083	A	C	62.8099
SNC_049908.1_RAGTAG_24563306	8	21.0207	24563306	8_24563306	C	T	62.8099
SNC_049908.1_RAGTAG_24573062	8	21.0207	24573062	8_24573062	A	T	62.8099
SNC_049908.1_RAGTAG_24578827	8	21.0207	24578827	8_24578827	A	T	62.8099
SNC_049908.1_RAGTAG_24617153	8	20.7909	24617153	8_24617153	C	A	63.0398
SNC_049908.1_RAGTAG_24648335	8	20.7909	24648335	8_24648335	T	C	63.0398
SNC_049908.1_RAGTAG_24651342	8	20.7909	24651342	8_24651342	A	C	63.0398
SNC_049908.1_RAGTAG_24661762	8	20.7909	24661762	8_24661762	T	C	63.0398
SNC_049908.1_RAGTAG_24683968	8	20.561	24683968	8_24683968	C	A	63.2697
SNC_049908.1_RAGTAG_24686026	8	20.561	24686026	8_24686026	G	A	63.2697
SNC_049908.1_RAGTAG_24691313	8	20.561	24691313	8_24691313	A	G	63.2697
SNC_049908.1_RAGTAG_24727243	8	20.3311	24727243	8_24727243	T	A	63.4996
SNC_049908.1_RAGTAG_24747815	8	20.3311	24747815	8_24747815	C	T	63.4996
SNC_049908.1_RAGTAG_24756949	8	20.3311	24756949	8_24756949	A	G	63.4996
SNC_049908.1_RAGTAG_24768995	8	19.9862	24768995	8_24768995	A	G	63.8444
SNC_049908.1_RAGTAG_24769075	8	19.9862	24769075	8_24769075	C	A	63.8444
SNC_049908.1_RAGTAG_24809245	8	19.8713	24809245	8_24809245	C	T	63.9594
SNC_049908.1_RAGTAG_24868546	8	19.8713	24868546	8_24868546	T	A	63.9594
SNC_049908.1_RAGTAG_24870882	8	19.8713	24870882	8_24870882	G	A	63.9594
SNC_049908.1_RAGTAG_24880482	8	19.8713	24880482	8_24880482	T	A	63.9594
SNC_049908.1_RAGTAG_24886845	8	19.8713	24886845	8_24886845	A	C	63.9594
SNC_049908.1_RAGTAG_24904155	8	19.8713	24904155	8_24904155	A	G	63.9594
SNC_049908.1_RAGTAG_24937451	8	19.7564	24937451	8_24937451	T	C	64.0743
SNC_049908.1_RAGTAG_24973977	8	19.6414	24973977	8_24973977	A	G	64.1893
SNC_049908.1_RAGTAG_24974930	8	19.6414	24974930	8_24974930	G	C	64.1893
SNC_049908.1_RAGTAG_24988969	8	19.6414	24988969	8_24988969	A	G	64.1893
SNC_049908.1_RAGTAG_24989014	8	19.6414	24989014	8_24989014	T	C	64.1893
SNC_049908.1_RAGTAG_24990201	8	19.6414	24990201	8_24990201	C	G	64.1893
SNC_049908.1_RAGTAG_24992815	8	19.6414	24992815	8_24992815	A	G	64.1893
SNC_049908.1_RAGTAG_25000682	8	19.6414	25000682	8_25000682	G	A	64.1893
SNC_049908.1_RAGTAG_25579614	8	16.9947	25579614	8_25579614	C	T	66.8359
SNC_049908.1_RAGTAG_25587687	8	16.9947	25587687	8_25587687	C	T	66.8359
SNC_049908.1_RAGTAG_25596943	8	16.9947	25596943	8_25596943	A	G	66.8359
SNC_049908.1_RAGTAG_25613768	8	16.8798	25613768	8_25613768	C	T	66.9509
SNC_049908.1_RAGTAG_25638494	8	16.8798	25638494	8_25638494	C	A	66.9509
SNC_049908.1_RAGTAG_25640417	8	16.8798	25640417	8_25640417	G	A	66.9509
SNC_049908.1_RAGTAG_25597583	8	16.8798	25597583	8_25597583	T	G	66.9509
SNC_049908.1_RAGTAG_25693545	8	16.535	25693545	8_25693545	C	A	67.2957
SNC_049908.1_RAGTAG_25674831	8	16.535	25674831	8_25674831	T	G	67.2957
SNC_049908.1_RAGTAG_25811689	8	15.8453	25811689	8_25811689	C	T	67.9854
SNC_049908.1_RAGTAG_26021044	8	14.4426	26021044	8_26021044	G	A	69.3881
SNC_049908.1_RAGTAG_26027788	8	14.4426	26027788	8_26027788	A	G	69.3881
SNC_049908.1_RAGTAG_26034848	8	14.4426	26034848	8_26034848	G	A	69.3881
SNC_049908.1_RAGTAG_26047871	8	14.3277	26047871	8_26047871	T	G	69.503
SNC_049908.1_RAGTAG_26079461	8	14.0978	26079461	8_26079461	G	A	69.7329
SNC_049908.1_RAGTAG_26832234	8	11.3825	26832234	8_26832234	A	T	72.4482
SNC_049908.1_RAGTAG_26836156	8	11.2675	26836156	8_26836156	G	A	72.5632
SNC_049908.1_RAGTAG_26839222	8	11.2675	26839222	8_26839222	G	A	72.5632
SNC_049908.1_RAGTAG_26859781	8	11.0376	26859781	8_26859781	A	T	72.7931
SNC_049908.1_RAGTAG_27375895	8	8.29926	27375895	8_27375895	C	T	75.5314
SNC_049908.1_RAGTAG_27377339	8	8.29926	27377339	8_27377339	A	G	75.5314
SNC_049908.1_RAGTAG_27400763	8	7.95443	27400763	8_27400763	C	T	75.8763
SNC_049908.1_RAGTAG_27405519	8	7.95443	27405519	8_27405519	C	A	75.8763
SNC_049908.1_RAGTAG_27416671	8	7.95443	27416671	8_27416671	C	T	75.8763
SNC_049908.1_RAGTAG_27424228	8	7.83949	27424228	8_27424228	A	G	75.9912
SNC_049908.1_RAGTAG_27424302	8	7.83949	27424302	8_27424302	C	T	75.9912
SNC_049908.1_RAGTAG_27439042	8	7.49465	27439042	8_27439042	G	T	76.336
SNC_049908.1_RAGTAG_27536779	8	7.14982	27536779	8_27536779	T	C	76.6809
SNC_049908.1_RAGTAG_27556477	8	6.91993	27556477	8_27556477	A	T	76.9107
SNC_049908.1_RAGTAG_27565837	8	6.91993	27565837	8_27565837	C	A	76.9107
SNC_049908.1_RAGTAG_27573499	8	6.80499	27573499	8_27573499	T	A	77.0257
SNC_049908.1_RAGTAG_27592433	8	6.23025	27592433	8_27592433	C	T	77.6004
SNC_049908.1_RAGTAG_27612252	8	6.11531	27612252	8_27612252	T	C	77.7154
SNC_049908.1_RAGTAG_27635094	8	6.00037	27635094	8_27635094	A	G	77.8303
SNC_049908.1_RAGTAG_27642418	8	5.88543	27642418	8_27642418	G	T	77.9453
SNC_049908.1_RAGTAG_27643324	8	5.88543	27643324	8_27643324	T	C	77.9453
SNC_049908.1_RAGTAG_27683445	8	5.65554	27683445	8_27683445	A	G	78.1751
SNC_049908.1_RAGTAG_27717335	8	5.0808	27717335	8_27717335	T	G	78.7499
SNC_049908.1_RAGTAG_27720106	8	5.0808	27720106	8_27720106	G	T	78.7499
SNC_049908.1_RAGTAG_27985270	8	3.79316	27985270	8_27985270	G	A	80.0375
SNC_049908.1_RAGTAG_27990495	8	3.79316	27990495	8_27990495	T	C	80.0375
SNC_049908.1_RAGTAG_27990519	8	3.79316	27990519	8_27990519	C	T	80.0375
SNC_049908.1_RAGTAG_28009041	8	3.56327	28009041	8_28009041	T	G	80.2674
SNC_049908.1_RAGTAG_28014389	8	3.56327	28014389	8_28014389	C	G	80.2674
SNC_049908.1_RAGTAG_28034505	8	3.44833	28034505	8_28034505	T	C	80.3824
SNC_049908.1_RAGTAG_28049918	8	3.44833	28049918	8_28049918	T	A	80.3824
SNC_049908.1_RAGTAG_28087703	8	2.87359	28087703	8_28087703	T	C	80.9571
SNC_049908.1_RAGTAG_28090212	8	2.87359	28090212	8_28090212	C	T	80.9571
SNC_049908.1_RAGTAG_28090261	8	2.87359	28090261	8_28090261	A	G	80.9571
SNC_049908.1_RAGTAG_28101567	8	2.87359	28101567	8_28101567	C	A	80.9571
SNC_049908.1_RAGTAG_28139654	8	2.75865	28139654	8_28139654	G	A	81.072
SNC_049908.1_RAGTAG_28140525	8	2.75865	28140525	8_28140525	C	T	81.072
SNC_049908.1_RAGTAG_28202263	8	2.41382	28202263	8_28202263	A	G	81.4169
SNC_049908.1_RAGTAG_28219572	8	2.29887	28219572	8_28219572	T	C	81.5318
SNC_049908.1_RAGTAG_28234004	8	2.18393	28234004	8_28234004	C	A	81.6468
SNC_049908.1_RAGTAG_28239159	8	2.18393	28239159	8_28239159	A	G	81.6468
SNC_049908.1_RAGTAG_28284256	8	1.8391	28284256	8_28284256	A	G	81.9916
SNC_049908.1_RAGTAG_28307535	8	1.72416	28307535	8_28307535	G	A	82.1065
SNC_049908.1_RAGTAG_28316226	8	1.72416	28316226	8_28316226	C	T	82.1065
SNC_049908.1_RAGTAG_28357930	8	1.60921	28357930	8_28357930	G	T	82.2215
SNC_049908.1_RAGTAG_28363229	8	1.60921	28363229	8_28363229	C	T	82.2215
SNC_049908.1_RAGTAG_28332587	8	1.60921	28332587	8_28332587	C	G	82.2215
SNC_049908.1_RAGTAG_28335947	8	1.60921	28335947	8_28335947	A	G	82.2215
SNC_049908.1_RAGTAG_28347823	8	1.60921	28347823	8_28347823	A	G	82.2215
SNC_049908.1_RAGTAG_28348719	8	1.60921	28348719	8_28348719	T	G	82.2215
SNC_049908.1_RAGTAG_28392831	8	1.49427	28392831	8_28392831	A	T	82.3364
SNC_049908.1_RAGTAG_28408475	8	1.37933	28408475	8_28408475	C	T	82.4514
SNC_049908.1_RAGTAG_28408553	8	1.37933	28408553	8_28408553	G	A	82.4514
SNC_049908.1_RAGTAG_28423800	8	1.37933	28423800	8_28423800	C	A	82.4514
SNC_049908.1_RAGTAG_28424204	8	1.37933	28424204	8_28424204	C	T	82.4514
SNC_049908.1_RAGTAG_28425045	8	1.37933	28425045	8_28425045	A	G	82.4514
SNC_049908.1_RAGTAG_28605267	8	1.03449	28605267	8_28605267	T	C	82.7962
SNC_049908.1_RAGTAG_28847016	8	0.689661	28847016	8_28847016	T	C	83.141
SNC_049908.1_RAGTAG_28848617	8	0.689661	28848617	8_28848617	T	A	83.141
SNC_049908.1_RAGTAG_28850139	8	0.689661	28850139	8_28850139	T	A	83.141
SNC_049908.1_RAGTAG_28852524	8	0.689661	28852524	8_28852524	C	T	83.141
SNC_049908.1_RAGTAG_28869192	8	0.689661	28869192	8_28869192	T	G	83.141
SNC_049908.1_RAGTAG_28875094	8	0.574719	28875094	8_28875094	C	A	83.256
SNC_049908.1_RAGTAG_28896723	8	0.229885	28896723	8_28896723	T	C	83.6008
SNC_049908.1_RAGTAG_28910030	8	0.229885	28910030	8_28910030	C	T	83.6008
SNC_049908.1_RAGTAG_28917137	8	0.229885	28917137	8_28917137	T	C	83.6008
SNC_049908.1_RAGTAG_29007238	8	0.229885	29007238	8_29007238	G	A	83.6008
SNC_049908.1_RAGTAG_29007310	8	0.229885	29007310	8_29007310	G	A	83.6008
SNC_049908.1_RAGTAG_29027419	8	0.229885	29027419	8_29027419	G	A	83.6008
SNC_049908.1_RAGTAG_29044357	8	0.229885	29044357	8_29044357	A	T	83.6008
SNC_049908.1_RAGTAG_29052910	8	0.229885	29052910	8_29052910	C	G	83.6008
SNC_049908.1_RAGTAG_29162715	8	0.114943	29162715	8_29162715	C	T	83.7157
SNC_049908.1_RAGTAG_29183758	8	0.114943	29183758	8_29183758	T	G	83.7157
SNC_049908.1_RAGTAG_29183826	8	0.114943	29183826	8_29183826	A	G	83.7157
SNC_049908.1_RAGTAG_29211466	8	0	29211466	8_29211466	G	C	83.8307
SNC_049908.1_RAGTAG_29216240	8	0	29216240	8_29216240	G	A	83.8307
SNC_049908.1_RAGTAG_29216344	8	0	29216344	8_29216344	T	C	83.8307
SNC_049908.1_RAGTAG_29296655	8	0	29296655	8_29296655	T	G	83.8307
SNC_049908.1_RAGTAG_29324698	8	0	29324698	8_29324698	T	C	83.8307
SNC_049908.1_RAGTAG_29344703	8	0	29344703	8_29344703	A	T	83.8307
SNC_049908.1_RAGTAG_29407110	8	0	29407110	8_29407110	A	C	83.8307
SNC_049908.1_RAGTAG_29349429	8	0	29349429	8_29349429	C	T	83.8307
SNC_049908.1_RAGTAG_29366400	8	0	29366400	8_29366400	G	T	83.8307
SNC_049909.1_RAGTAG_82420	9	52.4174	82420	9_82420	T	C	0
SNC_049909.1_RAGTAG_95696	9	52.4174	95696	9_95696	A	G	0
SNC_049909.1_RAGTAG_111737	9	52.3024	111737	9_111737	C	A	0.114943
SNC_049909.1_RAGTAG_116384	9	52.3024	116384	9_116384	C	A	0.114943
SNC_049909.1_RAGTAG_151562	9	52.3024	151562	9_151562	C	G	0.114943
SNC_049909.1_RAGTAG_152321	9	52.3024	152321	9_152321	G	T	0.114943
SNC_049909.1_RAGTAG_168696	9	52.3024	168696	9_168696	C	T	0.114943
SNC_049909.1_RAGTAG_182941	9	52.3024	182941	9_182941	A	T	0.114943
SNC_049909.1_RAGTAG_218042	9	52.3024	218042	9_218042	C	A	0.114943
SNC_049909.1_RAGTAG_225476	9	52.3024	225476	9_225476	A	G	0.114943
SNC_049909.1_RAGTAG_271401	9	52.3024	271401	9_271401	A	G	0.114943
SNC_049909.1_RAGTAG_278365	9	52.3024	278365	9_278365	G	A	0.114943
SNC_049909.1_RAGTAG_281048	9	52.3024	281048	9_281048	G	A	0.114943
SNC_049909.1_RAGTAG_310937	9	52.3024	310937	9_310937	G	A	0.114943
SNC_049909.1_RAGTAG_311305	9	52.3024	311305	9_311305	T	C	0.114943
SNC_049909.1_RAGTAG_349674	9	52.3024	349674	9_349674	T	C	0.114943
SNC_049909.1_RAGTAG_373313	9	52.3024	373313	9_373313	A	G	0.114943
SNC_049909.1_RAGTAG_401112	9	52.3024	401112	9_401112	C	A	0.114943
SNC_049909.1_RAGTAG_407548	9	52.3024	407548	9_407548	A	G	0.114943
SNC_049909.1_RAGTAG_440561	9	52.3024	440561	9_440561	T	C	0.114943
SNC_049909.1_RAGTAG_472248	9	52.3024	472248	9_472248	T	A	0.114943
SNC_049909.1_RAGTAG_474714	9	52.3024	474714	9_474714	G	A	0.114943
SNC_049909.1_RAGTAG_474778	9	52.3024	474778	9_474778	A	G	0.114943
SNC_049909.1_RAGTAG_491077	9	52.3024	491077	9_491077	T	C	0.114943
SNC_049909.1_RAGTAG_533715	9	52.3024	533715	9_533715	G	A	0.114943
SNC_049909.1_RAGTAG_562043	9	52.3024	562043	9_562043	G	A	0.114943
SNC_049909.1_RAGTAG_565208	9	52.3024	565208	9_565208	A	T	0.114943
SNC_049909.1_RAGTAG_705284	9	52.3024	705284	9_705284	A	G	0.114943
SNC_049909.1_RAGTAG_709188	9	52.3024	709188	9_709188	A	C	0.114943
SNC_049909.1_RAGTAG_746041	9	52.3024	746041	9_746041	C	G	0.114943
SNC_049909.1_RAGTAG_811088	9	52.3024	811088	9_811088	C	T	0.114943
SNC_049909.1_RAGTAG_819390	9	52.3024	819390	9_819390	T	C	0.114943
SNC_049909.1_RAGTAG_938198	9	52.1875	938198	9_938198	A	G	0.229885
SNC_049909.1_RAGTAG_938257	9	52.1875	938257	9_938257	C	G	0.229885
SNC_049909.1_RAGTAG_964905	9	52.1875	964905	9_964905	G	A	0.229885
SNC_049909.1_RAGTAG_972585	9	52.1875	972585	9_972585	C	G	0.229885
SNC_049909.1_RAGTAG_978489	9	52.0726	978489	9_978489	G	C	0.344828
SNC_049909.1_RAGTAG_987043	9	52.0726	987043	9_987043	A	G	0.344828
SNC_049909.1_RAGTAG_990797	9	52.0726	990797	9_990797	C	A	0.344828
SNC_049909.1_RAGTAG_1041541	9	52.0726	1041541	9_1041541	T	C	0.344828
SNC_049909.1_RAGTAG_1041605	9	52.0726	1041605	9_1041605	T	C	0.344828
SNC_049909.1_RAGTAG_1041727	9	52.0726	1041727	9_1041727	T	C	0.344828
SNC_049909.1_RAGTAG_1053977	9	52.0726	1053977	9_1053977	G	A	0.344828
SNC_049909.1_RAGTAG_1057532	9	52.0726	1057532	9_1057532	T	G	0.344828
SNC_049909.1_RAGTAG_1128804	9	52.0726	1128804	9_1128804	A	G	0.344828
SNC_049909.1_RAGTAG_1130788	9	52.0726	1130788	9_1130788	A	G	0.344828
SNC_049909.1_RAGTAG_1140449	9	52.0726	1140449	9_1140449	C	G	0.344828
SNC_049909.1_RAGTAG_1252331	9	52.0726	1252331	9_1252331	A	G	0.344828
SNC_049909.1_RAGTAG_1255366	9	52.0726	1255366	9_1255366	G	A	0.344828
SNC_049909.1_RAGTAG_1263186	9	52.0726	1263186	9_1263186	G	T	0.344828
SNC_049909.1_RAGTAG_1275379	9	52.0726	1275379	9_1275379	A	G	0.344828
SNC_049909.1_RAGTAG_1301335	9	51.9576	1301335	9_1301335	G	A	0.459771
SNC_049909.1_RAGTAG_1305533	9	51.9576	1305533	9_1305533	C	T	0.459771
SNC_049909.1_RAGTAG_1318605	9	51.9576	1318605	9_1318605	C	A	0.459771
SNC_049909.1_RAGTAG_1333849	9	51.9576	1333849	9_1333849	A	G	0.459771
SNC_049909.1_RAGTAG_1357354	9	51.9576	1357354	9_1357354	G	A	0.459771
SNC_049909.1_RAGTAG_1360486	9	51.9576	1360486	9_1360486	C	T	0.459771
SNC_049909.1_RAGTAG_1368340	9	51.9576	1368340	9_1368340	A	C	0.459771
SNC_049909.1_RAGTAG_1384662	9	51.9576	1384662	9_1384662	C	T	0.459771
SNC_049909.1_RAGTAG_1458994	9	51.8427	1458994	9_1458994	C	T	0.574714
SNC_049909.1_RAGTAG_1459059	9	51.8427	1459059	9_1459059	G	A	0.574714
SNC_049909.1_RAGTAG_1471527	9	51.8427	1471527	9_1471527	T	C	0.574714
SNC_049909.1_RAGTAG_1485180	9	51.8427	1485180	9_1485180	C	T	0.574714
SNC_049909.1_RAGTAG_1510451	9	51.8427	1510451	9_1510451	T	A	0.574714
SNC_049909.1_RAGTAG_1529738	9	51.8427	1529738	9_1529738	C	T	0.574714
SNC_049909.1_RAGTAG_1536441	9	51.8427	1536441	9_1536441	T	C	0.574714
SNC_049909.1_RAGTAG_1537371	9	51.8427	1537371	9_1537371	C	T	0.574714
SNC_049909.1_RAGTAG_1553647	9	51.8427	1553647	9_1553647	T	C	0.574714
SNC_049909.1_RAGTAG_1558361	9	51.8427	1558361	9_1558361	A	G	0.574714
SNC_049909.1_RAGTAG_1559365	9	51.8427	1559365	9_1559365	A	G	0.574714
SNC_049909.1_RAGTAG_1576694	9	51.8427	1576694	9_1576694	G	A	0.574714
SNC_049909.1_RAGTAG_1576772	9	51.8427	1576772	9_1576772	T	C	0.574714
SNC_049909.1_RAGTAG_1597578	9	51.8427	1597578	9_1597578	G	A	0.574714
SNC_049909.1_RAGTAG_1611653	9	51.7277	1611653	9_1611653	T	C	0.689656
SNC_049909.1_RAGTAG_1629555	9	51.7277	1629555	9_1629555	C	G	0.689656
SNC_049909.1_RAGTAG_1634632	9	51.7277	1634632	9_1634632	A	C	0.689656
SNC_049909.1_RAGTAG_1656068	9	51.7277	1656068	9_1656068	C	T	0.689656
SNC_049909.1_RAGTAG_1656927	9	51.7277	1656927	9_1656927	G	A	0.689656
SNC_049909.1_RAGTAG_1660252	9	51.7277	1660252	9_1660252	T	C	0.689656
SNC_049909.1_RAGTAG_1675046	9	51.7277	1675046	9_1675046	C	T	0.689656
SNC_049909.1_RAGTAG_1694297	9	51.7277	1694297	9_1694297	A	C	0.689656
SNC_049909.1_RAGTAG_1711609	9	51.7277	1711609	9_1711609	T	A	0.689656
SNC_049909.1_RAGTAG_1719708	9	51.7277	1719708	9_1719708	G	C	0.689656
SNC_049909.1_RAGTAG_1722357	9	51.7277	1722357	9_1722357	A	C	0.689656
SNC_049909.1_RAGTAG_1722434	9	51.7277	1722434	9_1722434	T	C	0.689656
SNC_049909.1_RAGTAG_1723445	9	51.7277	1723445	9_1723445	A	G	0.689656
SNC_049909.1_RAGTAG_1729386	9	51.7277	1729386	9_1729386	G	A	0.689656
SNC_049909.1_RAGTAG_1775572	9	51.7277	1775572	9_1775572	G	C	0.689656
SNC_049909.1_RAGTAG_1775653	9	51.7277	1775653	9_1775653	T	G	0.689656
SNC_049909.1_RAGTAG_1799653	9	51.7277	1799653	9_1799653	G	A	0.689656
SNC_049909.1_RAGTAG_1799725	9	51.7277	1799725	9_1799725	C	A	0.689656
SNC_049909.1_RAGTAG_1801691	9	51.7277	1801691	9_1801691	T	C	0.689656
SNC_049909.1_RAGTAG_1801755	9	51.7277	1801755	9_1801755	G	A	0.689656
SNC_049909.1_RAGTAG_1805466	9	51.7277	1805466	9_1805466	T	C	0.689656
SNC_049909.1_RAGTAG_1806861	9	51.7277	1806861	9_1806861	T	C	0.689656
SNC_049909.1_RAGTAG_1811033	9	51.7277	1811033	9_1811033	C	T	0.689656
SNC_049909.1_RAGTAG_1811097	9	51.7277	1811097	9_1811097	A	T	0.689656
SNC_049909.1_RAGTAG_1811587	9	51.7277	1811587	9_1811587	T	C	0.689656
SNC_049909.1_RAGTAG_1815019	9	51.7277	1815019	9_1815019	G	C	0.689656
SNC_049909.1_RAGTAG_1816110	9	51.7277	1816110	9_1816110	T	C	0.689656
SNC_049909.1_RAGTAG_1848984	9	51.6128	1848984	9_1848984	G	A	0.804599
SNC_049909.1_RAGTAG_2039083	9	51.268	2039083	9_2039083	G	A	1.14943
SNC_049909.1_RAGTAG_2063146	9	51.268	2063146	9_2063146	T	G	1.14943
SNC_049909.1_RAGTAG_2099533	9	51.268	2099533	9_2099533	A	T	1.14943
SNC_049909.1_RAGTAG_2174625	9	51.268	2174625	9_2174625	A	G	1.14943
SNC_049909.1_RAGTAG_2176037	9	51.268	2176037	9_2176037	A	T	1.14943
SNC_049909.1_RAGTAG_2196903	9	51.268	2196903	9_2196903	C	G	1.14943
SNC_049909.1_RAGTAG_2225850	9	51.268	2225850	9_2225850	C	T	1.14943
SNC_049909.1_RAGTAG_2244964	9	51.268	2244964	9_2244964	A	G	1.14943
SNC_049909.1_RAGTAG_2267753	9	51.268	2267753	9_2267753	T	A	1.14943
SNC_049909.1_RAGTAG_2293581	9	51.268	2293581	9_2293581	A	G	1.14943
SNC_049909.1_RAGTAG_2299572	9	51.268	2299572	9_2299572	G	A	1.14943
SNC_049909.1_RAGTAG_2299635	9	51.268	2299635	9_2299635	C	T	1.14943
SNC_049909.1_RAGTAG_2324905	9	51.268	2324905	9_2324905	C	T	1.14943
SNC_049909.1_RAGTAG_2324952	9	51.268	2324952	9_2324952	A	C	1.14943
SNC_049909.1_RAGTAG_2330822	9	51.268	2330822	9_2330822	T	C	1.14943
SNC_049909.1_RAGTAG_2331249	9	51.268	2331249	9_2331249	T	G	1.14943
SNC_049909.1_RAGTAG_2337314	9	51.268	2337314	9_2337314	G	A	1.14943
SNC_049909.1_RAGTAG_2337402	9	51.268	2337402	9_2337402	G	A	1.14943
SNC_049909.1_RAGTAG_2344510	9	51.268	2344510	9_2344510	G	A	1.14943
SNC_049909.1_RAGTAG_2350919	9	51.268	2350919	9_2350919	G	T	1.14943
SNC_049909.1_RAGTAG_2351003	9	51.268	2351003	9_2351003	T	G	1.14943
SNC_049909.1_RAGTAG_2356394	9	51.268	2356394	9_2356394	T	C	1.14943
SNC_049909.1_RAGTAG_2364850	9	51.268	2364850	9_2364850	G	A	1.14943
SNC_049909.1_RAGTAG_2378641	9	51.268	2378641	9_2378641	C	T	1.14943
SNC_049909.1_RAGTAG_2391483	9	51.268	2391483	9_2391483	A	G	1.14943
SNC_049909.1_RAGTAG_2395878	9	51.268	2395878	9_2395878	G	T	1.14943
SNC_049909.1_RAGTAG_2401596	9	51.268	2401596	9_2401596	A	G	1.14943
SNC_049909.1_RAGTAG_2408469	9	51.268	2408469	9_2408469	A	G	1.14943
SNC_049909.1_RAGTAG_2408562	9	51.268	2408562	9_2408562	C	T	1.14943
SNC_049909.1_RAGTAG_2408567	9	51.268	2408567	9_2408567	C	A	1.14943
SNC_049909.1_RAGTAG_2408579	9	51.268	2408579	9_2408579	C	T	1.14943
SNC_049909.1_RAGTAG_2416986	9	51.268	2416986	9_2416986	G	A	1.14943
SNC_049909.1_RAGTAG_2417037	9	51.268	2417037	9_2417037	C	T	1.14943
SNC_049909.1_RAGTAG_2417893	9	51.268	2417893	9_2417893	A	T	1.14943
SNC_049909.1_RAGTAG_2431092	9	51.268	2431092	9_2431092	G	A	1.14943
SNC_049909.1_RAGTAG_2458602	9	51.268	2458602	9_2458602	G	A	1.14943
SNC_049909.1_RAGTAG_2470879	9	51.268	2470879	9_2470879	C	T	1.14943
SNC_049909.1_RAGTAG_2564229	9	51.268	2564229	9_2564229	G	A	1.14943
SNC_049909.1_RAGTAG_2652835	9	51.0381	2652835	9_2652835	C	T	1.37932
SNC_049909.1_RAGTAG_2655152	9	51.0381	2655152	9_2655152	T	C	1.37932
SNC_049909.1_RAGTAG_2655229	9	51.0381	2655229	9_2655229	C	T	1.37932
SNC_049909.1_RAGTAG_2691852	9	51.0381	2691852	9_2691852	T	G	1.37932
SNC_049909.1_RAGTAG_2694680	9	51.0381	2694680	9_2694680	A	G	1.37932
SNC_049909.1_RAGTAG_2697378	9	50.9231	2697378	9_2697378	A	G	1.49426
SNC_049909.1_RAGTAG_2697446	9	50.9231	2697446	9_2697446	C	T	1.49426
SNC_049909.1_RAGTAG_2713556	9	50.9231	2713556	9_2713556	G	A	1.49426
SNC_049909.1_RAGTAG_2773885	9	50.8082	2773885	9_2773885	A	G	1.6092
SNC_049909.1_RAGTAG_2773926	9	50.8082	2773926	9_2773926	C	T	1.6092
SNC_049909.1_RAGTAG_2868607	9	50.8082	2868607	9_2868607	A	G	1.6092
SNC_049909.1_RAGTAG_2868951	9	50.8082	2868951	9_2868951	G	T	1.6092
SNC_049909.1_RAGTAG_3046470	9	50.8082	3046470	9_3046470	T	C	1.6092
SNC_049909.1_RAGTAG_3082427	9	50.8082	3082427	9_3082427	G	A	1.6092
SNC_049909.1_RAGTAG_3086627	9	50.8082	3086627	9_3086627	G	A	1.6092
SNC_049909.1_RAGTAG_3087113	9	50.8082	3087113	9_3087113	A	G	1.6092
SNC_049909.1_RAGTAG_3110153	9	50.8082	3110153	9_3110153	C	A	1.6092
SNC_049909.1_RAGTAG_3111505	9	50.8082	3111505	9_3111505	A	C	1.6092
SNC_049909.1_RAGTAG_3157700	9	50.8082	3157700	9_3157700	A	C	1.6092
SNC_049909.1_RAGTAG_3193259	9	50.8082	3193259	9_3193259	C	A	1.6092
SNC_049909.1_RAGTAG_3193784	9	50.8082	3193784	9_3193784	T	C	1.6092
SNC_049909.1_RAGTAG_3250486	9	50.8082	3250486	9_3250486	G	C	1.6092
SNC_049909.1_RAGTAG_3516360	9	50.8082	3516360	9_3516360	G	A	1.6092
SNC_049909.1_RAGTAG_3571990	9	50.8082	3571990	9_3571990	A	G	1.6092
SNC_049909.1_RAGTAG_3578738	9	50.8082	3578738	9_3578738	C	T	1.6092
SNC_049909.1_RAGTAG_3578790	9	50.8082	3578790	9_3578790	T	G	1.6092
SNC_049909.1_RAGTAG_3585056	9	50.8082	3585056	9_3585056	C	G	1.6092
SNC_049909.1_RAGTAG_3613988	9	50.8082	3613988	9_3613988	G	A	1.6092
SNC_049909.1_RAGTAG_3647518	9	50.8082	3647518	9_3647518	C	T	1.6092
SNC_049909.1_RAGTAG_3662293	9	50.8082	3662293	9_3662293	A	G	1.6092
SNC_049909.1_RAGTAG_3666248	9	50.8082	3666248	9_3666248	A	G	1.6092
SNC_049909.1_RAGTAG_3666322	9	50.8082	3666322	9_3666322	T	C	1.6092
SNC_049909.1_RAGTAG_3721534	9	50.8082	3721534	9_3721534	A	G	1.6092
SNC_049909.1_RAGTAG_3732438	9	50.8082	3732438	9_3732438	T	A	1.6092
SNC_049909.1_RAGTAG_3732464	9	50.8082	3732464	9_3732464	G	A	1.6092
SNC_049909.1_RAGTAG_3733118	9	50.8082	3733118	9_3733118	C	T	1.6092
SNC_049909.1_RAGTAG_3766394	9	50.8082	3766394	9_3766394	G	A	1.6092
SNC_049909.1_RAGTAG_3806216	9	50.8082	3806216	9_3806216	A	C	1.6092
SNC_049909.1_RAGTAG_3851960	9	50.8082	3851960	9_3851960	T	C	1.6092
SNC_049909.1_RAGTAG_3871021	9	50.8082	3871021	9_3871021	C	T	1.6092
SNC_049909.1_RAGTAG_3901193	9	50.8082	3901193	9_3901193	A	G	1.6092
SNC_049909.1_RAGTAG_3912745	9	50.8082	3912745	9_3912745	A	C	1.6092
SNC_049909.1_RAGTAG_3935747	9	50.8082	3935747	9_3935747	G	A	1.6092
SNC_049909.1_RAGTAG_4042784	9	50.8082	4042784	9_4042784	T	C	1.6092
SNC_049909.1_RAGTAG_4049928	9	50.8082	4049928	9_4049928	T	C	1.6092
SNC_049909.1_RAGTAG_4120008	9	50.8082	4120008	9_4120008	A	C	1.6092
SNC_049909.1_RAGTAG_4286508	9	50.8082	4286508	9_4286508	C	T	1.6092
SNC_049909.1_RAGTAG_4290524	9	50.8082	4290524	9_4290524	C	T	1.6092
SNC_049909.1_RAGTAG_4304349	9	50.8082	4304349	9_4304349	C	T	1.6092
SNC_049909.1_RAGTAG_4322833	9	50.8082	4322833	9_4322833	G	A	1.6092
SNC_049909.1_RAGTAG_4335558	9	50.8082	4335558	9_4335558	C	T	1.6092
SNC_049909.1_RAGTAG_4335928	9	50.8082	4335928	9_4335928	T	A	1.6092
SNC_049909.1_RAGTAG_4362165	9	50.8082	4362165	9_4362165	T	C	1.6092
SNC_049909.1_RAGTAG_4395084	9	50.8082	4395084	9_4395084	A	G	1.6092
SNC_049909.1_RAGTAG_4425112	9	50.8082	4425112	9_4425112	A	G	1.6092
SNC_049909.1_RAGTAG_4452114	9	50.8082	4452114	9_4452114	T	C	1.6092
SNC_049909.1_RAGTAG_4476529	9	50.8082	4476529	9_4476529	A	G	1.6092
SNC_049909.1_RAGTAG_4476607	9	50.8082	4476607	9_4476607	C	G	1.6092
SNC_049909.1_RAGTAG_4562039	9	50.8082	4562039	9_4562039	T	C	1.6092
SNC_049909.1_RAGTAG_4595435	9	50.8082	4595435	9_4595435	A	T	1.6092
SNC_049909.1_RAGTAG_4654941	9	50.8082	4654941	9_4654941	G	A	1.6092
SNC_049909.1_RAGTAG_4727273	9	50.8082	4727273	9_4727273	C	G	1.6092
SNC_049909.1_RAGTAG_4924689	9	50.8082	4924689	9_4924689	T	G	1.6092
SNC_049909.1_RAGTAG_4933803	9	50.8082	4933803	9_4933803	C	G	1.6092
SNC_049909.1_RAGTAG_4938369	9	50.8082	4938369	9_4938369	G	T	1.6092
SNC_049909.1_RAGTAG_4961387	9	50.8082	4961387	9_4961387	C	T	1.6092
SNC_049909.1_RAGTAG_4961956	9	50.8082	4961956	9_4961956	T	C	1.6092
SNC_049909.1_RAGTAG_5062107	9	50.8082	5062107	9_5062107	A	G	1.6092
SNC_049909.1_RAGTAG_5192471	9	50.8082	5192471	9_5192471	A	G	1.6092
SNC_049909.1_RAGTAG_5195631	9	50.8082	5195631	9_5195631	A	C	1.6092
SNC_049909.1_RAGTAG_5198163	9	50.8082	5198163	9_5198163	C	G	1.6092
SNC_049909.1_RAGTAG_5203542	9	50.8082	5203542	9_5203542	A	G	1.6092
SNC_049909.1_RAGTAG_5242462	9	50.8082	5242462	9_5242462	A	T	1.6092
SNC_049909.1_RAGTAG_5245335	9	50.8082	5245335	9_5245335	C	T	1.6092
SNC_049909.1_RAGTAG_5276047	9	50.8082	5276047	9_5276047	C	T	1.6092
SNC_049909.1_RAGTAG_5283506	9	50.8082	5283506	9_5283506	C	T	1.6092
SNC_049909.1_RAGTAG_5395103	9	50.8082	5395103	9_5395103	A	T	1.6092
SNC_049909.1_RAGTAG_5395521	9	50.8082	5395521	9_5395521	A	G	1.6092
SNC_049909.1_RAGTAG_5410157	9	50.8082	5410157	9_5410157	A	T	1.6092
SNC_049909.1_RAGTAG_5427666	9	50.8082	5427666	9_5427666	A	G	1.6092
SNC_049909.1_RAGTAG_5433683	9	50.8082	5433683	9_5433683	T	C	1.6092
SNC_049909.1_RAGTAG_5438764	9	50.8082	5438764	9_5438764	T	C	1.6092
SNC_049909.1_RAGTAG_5444250	9	50.8082	5444250	9_5444250	G	A	1.6092
SNC_049909.1_RAGTAG_5462431	9	50.8082	5462431	9_5462431	G	A	1.6092
SNC_049909.1_RAGTAG_5466415	9	50.8082	5466415	9_5466415	G	A	1.6092
SNC_049909.1_RAGTAG_5498526	9	50.8082	5498526	9_5498526	C	G	1.6092
SNC_049909.1_RAGTAG_5499258	9	50.8082	5499258	9_5499258	A	C	1.6092
SNC_049909.1_RAGTAG_5499968	9	50.8082	5499968	9_5499968	T	G	1.6092
SNC_049909.1_RAGTAG_5500076	9	50.8082	5500076	9_5500076	A	G	1.6092
SNC_049909.1_RAGTAG_5514091	9	50.8082	5514091	9_5514091	A	G	1.6092
SNC_049909.1_RAGTAG_5520911	9	50.8082	5520911	9_5520911	G	T	1.6092
SNC_049909.1_RAGTAG_5524377	9	50.8082	5524377	9_5524377	T	C	1.6092
SNC_049909.1_RAGTAG_5530875	9	50.8082	5530875	9_5530875	G	A	1.6092
SNC_049909.1_RAGTAG_5533269	9	50.8082	5533269	9_5533269	T	C	1.6092
SNC_049909.1_RAGTAG_5538547	9	50.8082	5538547	9_5538547	A	C	1.6092
SNC_049909.1_RAGTAG_5561054	9	50.8082	5561054	9_5561054	T	G	1.6092
SNC_049909.1_RAGTAG_5568852	9	50.8082	5568852	9_5568852	C	T	1.6092
SNC_049909.1_RAGTAG_5568902	9	50.8082	5568902	9_5568902	T	C	1.6092
SNC_049909.1_RAGTAG_5570896	9	50.8082	5570896	9_5570896	A	G	1.6092
SNC_049909.1_RAGTAG_5584255	9	50.8082	5584255	9_5584255	A	C	1.6092
SNC_049909.1_RAGTAG_5586849	9	50.8082	5586849	9_5586849	A	G	1.6092
SNC_049909.1_RAGTAG_5589466	9	50.8082	5589466	9_5589466	C	T	1.6092
SNC_049909.1_RAGTAG_5598392	9	50.8082	5598392	9_5598392	T	C	1.6092
SNC_049909.1_RAGTAG_5606839	9	50.8082	5606839	9_5606839	C	T	1.6092
SNC_049909.1_RAGTAG_5606901	9	50.8082	5606901	9_5606901	A	G	1.6092
SNC_049909.1_RAGTAG_5609991	9	50.8082	5609991	9_5609991	G	A	1.6092
SNC_049909.1_RAGTAG_5628958	9	50.8082	5628958	9_5628958	C	T	1.6092
SNC_049909.1_RAGTAG_5640864	9	50.8082	5640864	9_5640864	G	A	1.6092
SNC_049909.1_RAGTAG_5666050	9	50.8082	5666050	9_5666050	T	G	1.6092
SNC_049909.1_RAGTAG_5666124	9	50.8082	5666124	9_5666124	A	C	1.6092
SNC_049909.1_RAGTAG_5682214	9	50.8082	5682214	9_5682214	T	C	1.6092
SNC_049909.1_RAGTAG_5684966	9	50.8082	5684966	9_5684966	T	C	1.6092
SNC_049909.1_RAGTAG_5712934	9	50.8082	5712934	9_5712934	A	G	1.6092
SNC_049909.1_RAGTAG_5724826	9	50.8082	5724826	9_5724826	A	G	1.6092
SNC_049909.1_RAGTAG_5732675	9	50.8082	5732675	9_5732675	A	T	1.6092
SNC_049909.1_RAGTAG_5746834	9	50.8082	5746834	9_5746834	T	C	1.6092
SNC_049909.1_RAGTAG_5754766	9	50.8082	5754766	9_5754766	C	T	1.6092
SNC_049909.1_RAGTAG_5761517	9	50.8082	5761517	9_5761517	G	A	1.6092
SNC_049909.1_RAGTAG_5845789	9	50.8082	5845789	9_5845789	G	A	1.6092
SNC_049909.1_RAGTAG_5918041	9	50.8082	5918041	9_5918041	T	A	1.6092
SNC_049909.1_RAGTAG_5922985	9	50.8082	5922985	9_5922985	A	G	1.6092
SNC_049909.1_RAGTAG_5928043	9	50.8082	5928043	9_5928043	C	T	1.6092
SNC_049909.1_RAGTAG_5928116	9	50.8082	5928116	9_5928116	G	A	1.6092
SNC_049909.1_RAGTAG_6068086	9	50.8082	6068086	9_6068086	G	A	1.6092
SNC_049909.1_RAGTAG_6073059	9	50.8082	6073059	9_6073059	A	G	1.6092
SNC_049909.1_RAGTAG_6126497	9	50.6932	6126497	9_6126497	G	A	1.72415
SNC_049909.1_RAGTAG_6128327	9	50.6932	6128327	9_6128327	C	T	1.72415
SNC_049909.1_RAGTAG_6134507	9	50.6932	6134507	9_6134507	A	G	1.72415
SNC_049909.1_RAGTAG_6190655	9	50.6932	6190655	9_6190655	C	T	1.72415
SNC_049909.1_RAGTAG_6206142	9	50.6932	6206142	9_6206142	A	G	1.72415
SNC_049909.1_RAGTAG_6244798	9	50.6932	6244798	9_6244798	G	A	1.72415
SNC_049909.1_RAGTAG_6246498	9	50.6932	6246498	9_6246498	T	C	1.72415
SNC_049909.1_RAGTAG_6254736	9	50.6932	6254736	9_6254736	G	A	1.72415
SNC_049909.1_RAGTAG_6261883	9	50.6932	6261883	9_6261883	T	G	1.72415
SNC_049909.1_RAGTAG_6278077	9	50.6932	6278077	9_6278077	G	T	1.72415
SNC_049909.1_RAGTAG_6280068	9	50.6932	6280068	9_6280068	G	T	1.72415
SNC_049909.1_RAGTAG_6281758	9	50.6932	6281758	9_6281758	G	A	1.72415
SNC_049909.1_RAGTAG_6287323	9	50.6932	6287323	9_6287323	A	G	1.72415
SNC_049909.1_RAGTAG_6311243	9	50.6932	6311243	9_6311243	T	G	1.72415
SNC_049909.1_RAGTAG_6314481	9	50.6932	6314481	9_6314481	C	T	1.72415
SNC_049909.1_RAGTAG_6324193	9	50.6932	6324193	9_6324193	G	A	1.72415
SNC_049909.1_RAGTAG_6324579	9	50.6932	6324579	9_6324579	A	G	1.72415
SNC_049909.1_RAGTAG_6325541	9	50.6932	6325541	9_6325541	T	A	1.72415
SNC_049909.1_RAGTAG_6348355	9	50.6932	6348355	9_6348355	A	G	1.72415
SNC_049909.1_RAGTAG_6377591	9	50.6932	6377591	9_6377591	C	A	1.72415
SNC_049909.1_RAGTAG_6377789	9	50.6932	6377789	9_6377789	T	C	1.72415
SNC_049909.1_RAGTAG_6389674	9	50.6932	6389674	9_6389674	C	G	1.72415
SNC_049909.1_RAGTAG_6442471	9	50.6932	6442471	9_6442471	C	T	1.72415
SNC_049909.1_RAGTAG_6452599	9	50.6932	6452599	9_6452599	G	A	1.72415
SNC_049909.1_RAGTAG_6460787	9	50.6932	6460787	9_6460787	G	T	1.72415
SNC_049909.1_RAGTAG_6462921	9	50.6932	6462921	9_6462921	T	C	1.72415
SNC_049909.1_RAGTAG_6879966	9	50.5783	6879966	9_6879966	G	C	1.83909
SNC_049909.1_RAGTAG_7173347	9	50.5783	7173347	9_7173347	T	C	1.83909
SNC_049909.1_RAGTAG_7193164	9	50.5783	7193164	9_7193164	G	A	1.83909
SNC_049909.1_RAGTAG_7206437	9	50.5783	7206437	9_7206437	C	T	1.83909
SNC_049909.1_RAGTAG_7252372	9	50.5783	7252372	9_7252372	C	T	1.83909
SNC_049909.1_RAGTAG_7045127	9	50.4634	7045127	9_7045127	C	A	1.95403
SNC_049909.1_RAGTAG_7279287	9	50.2335	7279287	9_7279287	A	T	2.18392
SNC_049909.1_RAGTAG_7279871	9	50.2335	7279871	9_7279871	C	T	2.18392
SNC_049909.1_RAGTAG_7335890	9	50.2335	7335890	9_7335890	T	C	2.18392
SNC_049909.1_RAGTAG_7341389	9	50.2335	7341389	9_7341389	T	C	2.18392
SNC_049909.1_RAGTAG_7348380	9	50.1185	7348380	9_7348380	G	A	2.29886
SNC_049909.1_RAGTAG_7355497	9	50.1185	7355497	9_7355497	C	T	2.29886
SNC_049909.1_RAGTAG_7369200	9	50.1185	7369200	9_7369200	G	A	2.29886
SNC_049909.1_RAGTAG_7369509	9	50.1185	7369509	9_7369509	T	C	2.29886
SNC_049909.1_RAGTAG_7387083	9	50.1185	7387083	9_7387083	T	A	2.29886
SNC_049909.1_RAGTAG_7387829	9	50.1185	7387829	9_7387829	C	T	2.29886
SNC_049909.1_RAGTAG_7412886	9	50.1185	7412886	9_7412886	T	C	2.29886
SNC_049909.1_RAGTAG_7432368	9	50.1185	7432368	9_7432368	A	G	2.29886
SNC_049909.1_RAGTAG_7432425	9	50.1185	7432425	9_7432425	T	G	2.29886
SNC_049909.1_RAGTAG_7439247	9	50.1185	7439247	9_7439247	A	G	2.29886
SNC_049909.1_RAGTAG_7449748	9	50.1185	7449748	9_7449748	A	T	2.29886
SNC_049909.1_RAGTAG_7464530	9	50.1185	7464530	9_7464530	C	T	2.29886
SNC_049909.1_RAGTAG_7465122	9	50.1185	7465122	9_7465122	C	T	2.29886
SNC_049909.1_RAGTAG_7483889	9	50.1185	7483889	9_7483889	T	C	2.29886
SNC_049909.1_RAGTAG_7504675	9	50.1185	7504675	9_7504675	T	C	2.29886
SNC_049909.1_RAGTAG_7506809	9	50.1185	7506809	9_7506809	C	A	2.29886
SNC_049909.1_RAGTAG_7520313	9	50.1185	7520313	9_7520313	A	G	2.29886
SNC_049909.1_RAGTAG_7525664	9	50.1185	7525664	9_7525664	C	T	2.29886
SNC_049909.1_RAGTAG_7525743	9	50.1185	7525743	9_7525743	A	G	2.29886
SNC_049909.1_RAGTAG_7605235	9	50.1185	7605235	9_7605235	A	G	2.29886
SNC_049909.1_RAGTAG_7729236	9	50.1185	7729236	9_7729236	C	G	2.29886
SNC_049909.1_RAGTAG_7779028	9	50.0036	7779028	9_7779028	A	G	2.4138
SNC_049909.1_RAGTAG_7836255	9	50.0036	7836255	9_7836255	T	G	2.4138
SNC_049909.1_RAGTAG_7884936	9	50.0036	7884936	9_7884936	G	T	2.4138
SNC_049909.1_RAGTAG_7933970	9	50.0036	7933970	9_7933970	A	G	2.4138
SNC_049909.1_RAGTAG_7949990	9	50.0036	7949990	9_7949990	A	G	2.4138
SNC_049909.1_RAGTAG_7985847	9	50.0036	7985847	9_7985847	A	G	2.4138
SNC_049909.1_RAGTAG_7996257	9	50.0036	7996257	9_7996257	A	C	2.4138
SNC_049909.1_RAGTAG_7998204	9	50.0036	7998204	9_7998204	A	G	2.4138
SNC_049909.1_RAGTAG_7998750	9	50.0036	7998750	9_7998750	T	C	2.4138
SNC_049909.1_RAGTAG_8001718	9	50.0036	8001718	9_8001718	A	G	2.4138
SNC_049909.1_RAGTAG_8023994	9	50.0036	8023994	9_8023994	A	G	2.4138
SNC_049909.1_RAGTAG_8024351	9	50.0036	8024351	9_8024351	C	T	2.4138
SNC_049909.1_RAGTAG_8024407	9	50.0036	8024407	9_8024407	C	T	2.4138
SNC_049909.1_RAGTAG_8044855	9	50.0036	8044855	9_8044855	T	C	2.4138
SNC_049909.1_RAGTAG_8093802	9	50.0036	8093802	9_8093802	T	A	2.4138
SNC_049909.1_RAGTAG_8096121	9	50.0036	8096121	9_8096121	C	T	2.4138
SNC_049909.1_RAGTAG_8117671	9	50.0036	8117671	9_8117671	T	A	2.4138
SNC_049909.1_RAGTAG_8131865	9	50.0036	8131865	9_8131865	T	C	2.4138
SNC_049909.1_RAGTAG_8131943	9	50.0036	8131943	9_8131943	G	T	2.4138
SNC_049909.1_RAGTAG_8136386	9	50.0036	8136386	9_8136386	A	G	2.4138
SNC_049909.1_RAGTAG_8137629	9	50.0036	8137629	9_8137629	A	C	2.4138
SNC_049909.1_RAGTAG_8155780	9	49.8886	8155780	9_8155780	A	G	2.52875
SNC_049909.1_RAGTAG_8164488	9	49.8886	8164488	9_8164488	G	T	2.52875
SNC_049909.1_RAGTAG_8217295	9	49.8886	8217295	9_8217295	A	G	2.52875
SNC_049909.1_RAGTAG_8219767	9	49.8886	8219767	9_8219767	C	T	2.52875
SNC_049909.1_RAGTAG_8228315	9	49.7737	8228315	9_8228315	G	A	2.64369
SNC_049909.1_RAGTAG_8228515	9	49.7737	8228515	9_8228515	G	A	2.64369
SNC_049909.1_RAGTAG_8273203	9	49.7737	8273203	9_8273203	G	A	2.64369
SNC_049909.1_RAGTAG_8278116	9	49.7737	8278116	9_8278116	G	T	2.64369
SNC_049909.1_RAGTAG_8295447	9	49.7737	8295447	9_8295447	C	T	2.64369
SNC_049909.1_RAGTAG_8321311	9	49.6588	8321311	9_8321311	T	C	2.75863
SNC_049909.1_RAGTAG_8323622	9	49.6588	8323622	9_8323622	T	C	2.75863
SNC_049909.1_RAGTAG_8328259	9	49.6588	8328259	9_8328259	T	A	2.75863
SNC_049909.1_RAGTAG_8335802	9	49.6588	8335802	9_8335802	C	T	2.75863
SNC_049909.1_RAGTAG_8343533	9	49.6588	8343533	9_8343533	C	T	2.75863
SNC_049909.1_RAGTAG_8350950	9	49.6588	8350950	9_8350950	C	T	2.75863
SNC_049909.1_RAGTAG_8356875	9	49.6588	8356875	9_8356875	G	A	2.75863
SNC_049909.1_RAGTAG_8361093	9	49.6588	8361093	9_8361093	C	G	2.75863
SNC_049909.1_RAGTAG_8384755	9	49.6588	8384755	9_8384755	C	T	2.75863
SNC_049909.1_RAGTAG_8409806	9	49.6588	8409806	9_8409806	C	T	2.75863
SNC_049909.1_RAGTAG_8431023	9	49.6588	8431023	9_8431023	G	A	2.75863
SNC_049909.1_RAGTAG_8445322	9	49.6588	8445322	9_8445322	C	G	2.75863
SNC_049909.1_RAGTAG_8484181	9	49.6588	8484181	9_8484181	T	C	2.75863
SNC_049909.1_RAGTAG_8487867	9	49.6588	8487867	9_8487867	T	C	2.75863
SNC_049909.1_RAGTAG_8494845	9	49.6588	8494845	9_8494845	A	C	2.75863
SNC_049909.1_RAGTAG_8512583	9	49.6588	8512583	9_8512583	A	T	2.75863
SNC_049909.1_RAGTAG_8551996	9	49.6588	8551996	9_8551996	A	G	2.75863
SNC_049909.1_RAGTAG_8552623	9	49.6588	8552623	9_8552623	C	G	2.75863
SNC_049909.1_RAGTAG_8565445	9	49.6588	8565445	9_8565445	A	G	2.75863
SNC_049909.1_RAGTAG_8581241	9	49.6588	8581241	9_8581241	T	C	2.75863
SNC_049909.1_RAGTAG_8582677	9	49.6588	8582677	9_8582677	G	A	2.75863
SNC_049909.1_RAGTAG_8611342	9	49.6588	8611342	9_8611342	G	A	2.75863
SNC_049909.1_RAGTAG_8634227	9	49.6588	8634227	9_8634227	A	G	2.75863
SNC_049909.1_RAGTAG_8643208	9	49.6588	8643208	9_8643208	A	G	2.75863
SNC_049909.1_RAGTAG_8679549	9	49.6588	8679549	9_8679549	G	T	2.75863
SNC_049909.1_RAGTAG_8748843	9	49.6588	8748843	9_8748843	A	T	2.75863
SNC_049909.1_RAGTAG_8768924	9	49.6588	8768924	9_8768924	C	T	2.75863
SNC_049909.1_RAGTAG_8772138	9	49.6588	8772138	9_8772138	T	G	2.75863
SNC_049909.1_RAGTAG_8772178	9	49.6588	8772178	9_8772178	A	G	2.75863
SNC_049909.1_RAGTAG_8822991	9	49.6588	8822991	9_8822991	A	G	2.75863
SNC_049909.1_RAGTAG_8840424	9	49.6588	8840424	9_8840424	A	T	2.75863
SNC_049909.1_RAGTAG_8953732	9	49.5438	8953732	9_8953732	G	A	2.87358
SNC_049909.1_RAGTAG_9173562	9	49.5438	9173562	9_9173562	G	A	2.87358
SNC_049909.1_RAGTAG_9173662	9	49.5438	9173662	9_9173662	A	T	2.87358
SNC_049909.1_RAGTAG_9176079	9	49.5438	9176079	9_9176079	C	A	2.87358
SNC_049909.1_RAGTAG_9176138	9	49.5438	9176138	9_9176138	T	C	2.87358
SNC_049909.1_RAGTAG_9189602	9	49.5438	9189602	9_9189602	C	T	2.87358
SNC_049909.1_RAGTAG_9201743	9	49.5438	9201743	9_9201743	G	T	2.87358
SNC_049909.1_RAGTAG_9207429	9	49.4289	9207429	9_9207429	C	T	2.98852
SNC_049909.1_RAGTAG_9207484	9	49.4289	9207484	9_9207484	C	T	2.98852
SNC_049909.1_RAGTAG_9208043	9	49.4289	9208043	9_9208043	T	C	2.98852
SNC_049909.1_RAGTAG_9211697	9	49.4289	9211697	9_9211697	T	C	2.98852
SNC_049909.1_RAGTAG_9220777	9	49.4289	9220777	9_9220777	A	C	2.98852
SNC_049909.1_RAGTAG_9254940	9	49.4289	9254940	9_9254940	C	T	2.98852
SNC_049909.1_RAGTAG_9290285	9	49.4289	9290285	9_9290285	T	C	2.98852
SNC_049909.1_RAGTAG_9293946	9	49.4289	9293946	9_9293946	A	G	2.98852
SNC_049909.1_RAGTAG_9294009	9	49.4289	9294009	9_9294009	C	T	2.98852
SNC_049909.1_RAGTAG_9306096	9	49.4289	9306096	9_9306096	G	T	2.98852
SNC_049909.1_RAGTAG_9328219	9	49.4289	9328219	9_9328219	T	C	2.98852
SNC_049909.1_RAGTAG_9366517	9	49.199	9366517	9_9366517	T	C	3.2184
SNC_049909.1_RAGTAG_9531887	9	49.199	9531887	9_9531887	G	C	3.2184
SNC_049909.1_RAGTAG_9557317	9	49.199	9557317	9_9557317	A	G	3.2184
SNC_049909.1_RAGTAG_10159878	9	49.199	10159878	9_10159878	T	C	3.2184
SNC_049909.1_RAGTAG_10275682	9	49.199	10275682	9_10275682	G	A	3.2184
SNC_049909.1_RAGTAG_10379396	9	49.199	10379396	9_10379396	G	A	3.2184
SNC_049909.1_RAGTAG_10568503	9	49.199	10568503	9_10568503	T	C	3.2184
SNC_049909.1_RAGTAG_10636318	9	49.199	10636318	9_10636318	T	A	3.2184
SNC_049909.1_RAGTAG_10714805	9	49.199	10714805	9_10714805	T	C	3.2184
SNC_049909.1_RAGTAG_10715380	9	49.199	10715380	9_10715380	A	G	3.2184
SNC_049909.1_RAGTAG_10734322	9	49.199	10734322	9_10734322	T	C	3.2184
SNC_049909.1_RAGTAG_10738641	9	49.199	10738641	9_10738641	A	C	3.2184
SNC_049909.1_RAGTAG_10739562	9	49.199	10739562	9_10739562	C	T	3.2184
SNC_049909.1_RAGTAG_10740996	9	49.199	10740996	9_10740996	T	G	3.2184
SNC_049909.1_RAGTAG_10777735	9	49.199	10777735	9_10777735	T	C	3.2184
SNC_049909.1_RAGTAG_10831478	9	49.199	10831478	9_10831478	C	T	3.2184
SNC_049909.1_RAGTAG_10887043	9	49.199	10887043	9_10887043	T	C	3.2184
SNC_049909.1_RAGTAG_10914235	9	48.9691	10914235	9_10914235	G	C	3.44829
SNC_049909.1_RAGTAG_10915581	9	48.9691	10915581	9_10915581	G	A	3.44829
SNC_049909.1_RAGTAG_10917369	9	48.9691	10917369	9_10917369	G	A	3.44829
SNC_049909.1_RAGTAG_10941844	9	48.9691	10941844	9_10941844	A	G	3.44829
SNC_049909.1_RAGTAG_10944319	9	48.9691	10944319	9_10944319	A	G	3.44829
SNC_049909.1_RAGTAG_10945330	9	48.9691	10945330	9_10945330	C	T	3.44829
SNC_049909.1_RAGTAG_10948640	9	48.9691	10948640	9_10948640	T	C	3.44829
SNC_049909.1_RAGTAG_10954965	9	48.9691	10954965	9_10954965	G	A	3.44829
SNC_049909.1_RAGTAG_10956691	9	48.9691	10956691	9_10956691	T	G	3.44829
SNC_049909.1_RAGTAG_10969904	9	48.9691	10969904	9_10969904	T	C	3.44829
SNC_049909.1_RAGTAG_10978351	9	48.9691	10978351	9_10978351	A	C	3.44829
SNC_049909.1_RAGTAG_10993262	9	48.9691	10993262	9_10993262	C	A	3.44829
SNC_049909.1_RAGTAG_10999623	9	48.9691	10999623	9_10999623	A	T	3.44829
SNC_049909.1_RAGTAG_10999705	9	48.9691	10999705	9_10999705	G	T	3.44829
SNC_049909.1_RAGTAG_11145803	9	48.3944	11145803	9_11145803	A	C	4.02303
SNC_049909.1_RAGTAG_11152144	9	48.3944	11152144	9_11152144	C	A	4.02303
SNC_049909.1_RAGTAG_11186121	9	48.3944	11186121	9_11186121	G	A	4.02303
SNC_049909.1_RAGTAG_11209165	9	48.3944	11209165	9_11209165	C	T	4.02303
SNC_049909.1_RAGTAG_11267807	9	48.3944	11267807	9_11267807	C	T	4.02303
SNC_049909.1_RAGTAG_11333921	9	48.3944	11333921	9_11333921	G	A	4.02303
SNC_049909.1_RAGTAG_11366971	9	48.3944	11366971	9_11366971	T	C	4.02303
SNC_049909.1_RAGTAG_11367019	9	48.3944	11367019	9_11367019	T	C	4.02303
SNC_049909.1_RAGTAG_11371902	9	48.3944	11371902	9_11371902	T	C	4.02303
SNC_049909.1_RAGTAG_11394323	9	48.3944	11394323	9_11394323	A	T	4.02303
SNC_049909.1_RAGTAG_11398436	9	48.3944	11398436	9_11398436	A	G	4.02303
SNC_049909.1_RAGTAG_11404452	9	48.3944	11404452	9_11404452	A	G	4.02303
SNC_049909.1_RAGTAG_11430025	9	48.3944	11430025	9_11430025	G	A	4.02303
SNC_049909.1_RAGTAG_11430076	9	48.3944	11430076	9_11430076	G	A	4.02303
SNC_049909.1_RAGTAG_11486350	9	48.3944	11486350	9_11486350	C	G	4.02303
SNC_049909.1_RAGTAG_11545459	9	48.3944	11545459	9_11545459	C	A	4.02303
SNC_049909.1_RAGTAG_11585407	9	48.3944	11585407	9_11585407	C	T	4.02303
SNC_049909.1_RAGTAG_11593834	9	48.3944	11593834	9_11593834	G	T	4.02303
SNC_049909.1_RAGTAG_11596519	9	48.3944	11596519	9_11596519	G	A	4.02303
SNC_049909.1_RAGTAG_11661325	9	48.2794	11661325	9_11661325	G	A	4.13797
SNC_049909.1_RAGTAG_11795070	9	47.9346	11795070	9_11795070	T	C	4.48281
SNC_049909.1_RAGTAG_11818419	9	47.9346	11818419	9_11818419	G	C	4.48281
SNC_049909.1_RAGTAG_11836518	9	47.9346	11836518	9_11836518	A	G	4.48281
SNC_049909.1_RAGTAG_11925317	9	47.4748	11925317	9_11925317	T	C	4.94259
SNC_049909.1_RAGTAG_11958467	9	47.2449	11958467	9_11958467	A	G	5.17248
SNC_049909.1_RAGTAG_11970732	9	47.2449	11970732	9_11970732	A	C	5.17248
SNC_049909.1_RAGTAG_11982607	9	47.2449	11982607	9_11982607	C	A	5.17248
SNC_049909.1_RAGTAG_11990224	9	47.2449	11990224	9_11990224	T	G	5.17248
SNC_049909.1_RAGTAG_12002073	9	47.2449	12002073	9_12002073	G	A	5.17248
SNC_049909.1_RAGTAG_12026693	9	47.13	12026693	9_12026693	A	G	5.28742
SNC_049909.1_RAGTAG_12111938	9	47.015	12111938	9_12111938	A	G	5.40236
SNC_049909.1_RAGTAG_12175357	9	46.6702	12175357	9_12175357	A	G	5.74719
SNC_049909.1_RAGTAG_12235016	9	46.3254	12235016	9_12235016	A	C	6.09203
SNC_049909.1_RAGTAG_12291327	9	46.0955	12291327	9_12291327	C	A	6.32191
SNC_049909.1_RAGTAG_12296725	9	46.0955	12296725	9_12296725	C	T	6.32191
SNC_049909.1_RAGTAG_12314483	9	46.0955	12314483	9_12314483	C	T	6.32191
SNC_049909.1_RAGTAG_12322011	9	46.0955	12322011	9_12322011	C	T	6.32191
SNC_049909.1_RAGTAG_12553181	9	45.7506	12553181	9_12553181	A	G	6.66675
SNC_049909.1_RAGTAG_12565468	9	45.7506	12565468	9_12565468	T	G	6.66675
SNC_049909.1_RAGTAG_12583649	9	45.7506	12583649	9_12583649	G	A	6.66675
SNC_049909.1_RAGTAG_12591172	9	45.6357	12591172	9_12591172	C	T	6.78169
SNC_049909.1_RAGTAG_12655905	9	45.5208	12655905	9_12655905	A	G	6.89663
SNC_049909.1_RAGTAG_12658812	9	45.5208	12658812	9_12658812	G	A	6.89663
SNC_049909.1_RAGTAG_12658908	9	45.5208	12658908	9_12658908	A	G	6.89663
SNC_049909.1_RAGTAG_12662900	9	45.5208	12662900	9_12662900	C	T	6.89663
SNC_049909.1_RAGTAG_12665784	9	45.5208	12665784	9_12665784	C	T	6.89663
SNC_049909.1_RAGTAG_12667021	9	45.5208	12667021	9_12667021	T	A	6.89663
SNC_049909.1_RAGTAG_12671340	9	45.5208	12671340	9_12671340	C	T	6.89663
SNC_049909.1_RAGTAG_12671400	9	45.5208	12671400	9_12671400	A	G	6.89663
SNC_049909.1_RAGTAG_12717845	9	45.1759	12717845	9_12717845	T	C	7.24146
SNC_049909.1_RAGTAG_12760825	9	45.1759	12760825	9_12760825	A	G	7.24146
SNC_049909.1_RAGTAG_12804666	9	44.946	12804666	9_12804666	G	C	7.47135
SNC_049909.1_RAGTAG_12817740	9	44.946	12817740	9_12817740	C	T	7.47135
SNC_049909.1_RAGTAG_12817785	9	44.946	12817785	9_12817785	A	G	7.47135
SNC_049909.1_RAGTAG_12823209	9	44.946	12823209	9_12823209	A	G	7.47135
SNC_049909.1_RAGTAG_12823291	9	44.946	12823291	9_12823291	A	C	7.47135
SNC_049909.1_RAGTAG_12848270	9	44.8311	12848270	9_12848270	G	A	7.58629
SNC_049909.1_RAGTAG_12931460	9	44.4863	12931460	9_12931460	A	G	7.93113
SNC_049909.1_RAGTAG_12934202	9	44.4863	12934202	9_12934202	G	A	7.93113
SNC_049909.1_RAGTAG_12934278	9	44.4863	12934278	9_12934278	A	C	7.93113
SNC_049909.1_RAGTAG_12963454	9	44.3713	12963454	9_12963454	G	A	8.04607
SNC_049909.1_RAGTAG_12994721	9	44.2564	12994721	9_12994721	A	T	8.16101
SNC_049909.1_RAGTAG_12994754	9	44.2564	12994754	9_12994754	C	T	8.16101
SNC_049909.1_RAGTAG_13006187	9	44.2564	13006187	9_13006187	C	T	8.16101
SNC_049909.1_RAGTAG_13038619	9	44.0265	13038619	9_13038619	G	A	8.3909
SNC_049909.1_RAGTAG_13153423	9	43.7966	13153423	9_13153423	C	T	8.62079
SNC_049909.1_RAGTAG_13154011	9	43.7966	13154011	9_13154011	T	A	8.62079
SNC_049909.1_RAGTAG_13168877	9	43.7966	13168877	9_13168877	A	C	8.62079
SNC_049909.1_RAGTAG_13170142	9	43.7966	13170142	9_13170142	T	A	8.62079
SNC_049909.1_RAGTAG_13170196	9	43.7966	13170196	9_13170196	C	A	8.62079
SNC_049909.1_RAGTAG_13191136	9	43.7966	13191136	9_13191136	T	C	8.62079
SNC_049909.1_RAGTAG_13192574	9	43.7966	13192574	9_13192574	T	C	8.62079
SNC_049909.1_RAGTAG_13192618	9	43.7966	13192618	9_13192618	G	C	8.62079
SNC_049909.1_RAGTAG_13192651	9	43.7966	13192651	9_13192651	A	G	8.62079
SNC_049909.1_RAGTAG_13193135	9	43.7966	13193135	9_13193135	C	A	8.62079
SNC_049909.1_RAGTAG_13193160	9	43.7966	13193160	9_13193160	C	T	8.62079
SNC_049909.1_RAGTAG_13202155	9	43.7966	13202155	9_13202155	T	G	8.62079
SNC_049909.1_RAGTAG_13202214	9	43.7966	13202214	9_13202214	C	T	8.62079
SNC_049909.1_RAGTAG_13202525	9	43.7966	13202525	9_13202525	C	T	8.62079
SNC_049909.1_RAGTAG_13203142	9	43.7966	13203142	9_13203142	T	C	8.62079
SNC_049909.1_RAGTAG_13203159	9	43.7966	13203159	9_13203159	A	G	8.62079
SNC_049909.1_RAGTAG_13272413	9	43.4518	13272413	9_13272413	A	G	8.96562
SNC_049909.1_RAGTAG_13272601	9	43.4518	13272601	9_13272601	A	C	8.96562
SNC_049909.1_RAGTAG_13272656	9	43.4518	13272656	9_13272656	C	T	8.96562
SNC_049909.1_RAGTAG_13275610	9	43.4518	13275610	9_13275610	C	G	8.96562
SNC_049909.1_RAGTAG_13297322	9	43.1069	13297322	9_13297322	A	C	9.31045
SNC_049909.1_RAGTAG_13298279	9	43.1069	13298279	9_13298279	A	T	9.31045
SNC_049909.1_RAGTAG_13298337	9	43.1069	13298337	9_13298337	G	C	9.31045
SNC_049909.1_RAGTAG_13300527	9	42.992	13300527	9_13300527	C	T	9.4254
SNC_049909.1_RAGTAG_13306593	9	42.8771	13306593	9_13306593	G	A	9.54034
SNC_049909.1_RAGTAG_13313925	9	42.8771	13313925	9_13313925	C	T	9.54034
SNC_049909.1_RAGTAG_13326873	9	42.8771	13326873	9_13326873	A	G	9.54034
SNC_049909.1_RAGTAG_13326947	9	42.8771	13326947	9_13326947	C	A	9.54034
SNC_049909.1_RAGTAG_13361537	9	42.8771	13361537	9_13361537	C	T	9.54034
SNC_049909.1_RAGTAG_13361912	9	42.8771	13361912	9_13361912	G	A	9.54034
SNC_049909.1_RAGTAG_13363053	9	42.8771	13363053	9_13363053	A	G	9.54034
SNC_049909.1_RAGTAG_13396688	9	42.8771	13396688	9_13396688	T	C	9.54034
SNC_049909.1_RAGTAG_13406404	9	42.8771	13406404	9_13406404	G	T	9.54034
SNC_049909.1_RAGTAG_13413355	9	42.8771	13413355	9_13413355	C	T	9.54034
SNC_049909.1_RAGTAG_13418533	9	42.8771	13418533	9_13418533	T	C	9.54034
SNC_049909.1_RAGTAG_13430866	9	42.8771	13430866	9_13430866	T	C	9.54034
SNC_049909.1_RAGTAG_13431691	9	42.8771	13431691	9_13431691	C	T	9.54034
SNC_049909.1_RAGTAG_13440976	9	42.8771	13440976	9_13440976	A	C	9.54034
SNC_049909.1_RAGTAG_13460880	9	42.8771	13460880	9_13460880	C	T	9.54034
SNC_049909.1_RAGTAG_13624126	9	41.9574	13624126	9_13624126	A	G	10.46
SNC_049909.1_RAGTAG_13644201	9	41.9574	13644201	9_13644201	T	C	10.46
SNC_049909.1_RAGTAG_13821038	9	40.8078	13821038	9_13821038	C	T	11.6096
SNC_049909.1_RAGTAG_13821845	9	40.8078	13821845	9_13821845	T	C	11.6096
SNC_049909.1_RAGTAG_13822538	9	40.8078	13822538	9_13822538	G	A	11.6096
SNC_049909.1_RAGTAG_13823031	9	40.8078	13823031	9_13823031	T	G	11.6096
SNC_049909.1_RAGTAG_13823620	9	40.8078	13823620	9_13823620	T	G	11.6096
SNC_049909.1_RAGTAG_13823677	9	40.8078	13823677	9_13823677	G	A	11.6096
SNC_049909.1_RAGTAG_13828258	9	40.8078	13828258	9_13828258	A	G	11.6096
SNC_049909.1_RAGTAG_13828999	9	40.8078	13828999	9_13828999	C	T	11.6096
SNC_049909.1_RAGTAG_13829297	9	40.8078	13829297	9_13829297	T	C	11.6096
SNC_049909.1_RAGTAG_13898107	9	40.4629	13898107	9_13898107	G	C	11.9544
SNC_049909.1_RAGTAG_13935805	9	40.4629	13935805	9_13935805	A	C	11.9544
SNC_049909.1_RAGTAG_13945479	9	40.348	13945479	9_13945479	T	C	12.0694
SNC_049909.1_RAGTAG_14020026	9	40.0032	14020026	9_14020026	G	A	12.4142
SNC_049909.1_RAGTAG_14031622	9	40.0032	14031622	9_14031622	C	T	12.4142
SNC_049909.1_RAGTAG_14051655	9	40.0032	14051655	9_14051655	C	T	12.4142
SNC_049909.1_RAGTAG_14070387	9	40.0032	14070387	9_14070387	G	A	12.4142
SNC_049909.1_RAGTAG_14105711	9	40.0032	14105711	9_14105711	C	A	12.4142
SNC_049909.1_RAGTAG_14158632	9	39.6583	14158632	9_14158632	T	C	12.7591
SNC_049909.1_RAGTAG_14175395	9	39.6583	14175395	9_14175395	G	C	12.7591
SNC_049909.1_RAGTAG_15534700	9	36.8969	15534700	9_15534700	A	G	15.5205
SNC_049909.1_RAGTAG_15537650	9	36.8969	15537650	9_15537650	A	T	15.5205
SNC_049909.1_RAGTAG_15544261	9	36.8969	15544261	9_15544261	C	T	15.5205
SNC_049909.1_RAGTAG_15571019	9	36.8969	15571019	9_15571019	T	G	15.5205
SNC_049909.1_RAGTAG_17171885	9	28.2818	17171885	9_17171885	A	G	24.1356
SNC_049909.1_RAGTAG_17200251	9	28.1668	17200251	9_17200251	T	C	24.2506
SNC_049909.1_RAGTAG_17260789	9	28.1668	17260789	9_17260789	C	G	24.2506
SNC_049909.1_RAGTAG_17393389	9	28.1668	17393389	9_17393389	A	G	24.2506
SNC_049909.1_RAGTAG_17433926	9	27.822	17433926	9_17433926	T	A	24.5954
SNC_049909.1_RAGTAG_17479699	9	27.1323	17479699	9_17479699	G	C	25.2851
SNC_049909.1_RAGTAG_17542381	9	26.7875	17542381	9_17542381	T	C	25.6299
SNC_049909.1_RAGTAG_17546074	9	26.7875	17546074	9_17546074	A	G	25.6299
SNC_049909.1_RAGTAG_17562278	9	26.5576	17562278	9_17562278	T	G	25.8598
SNC_049909.1_RAGTAG_17630107	9	26.3277	17630107	9_17630107	A	T	26.0897
SNC_049909.1_RAGTAG_17641767	9	26.3277	17641767	9_17641767	C	A	26.0897
SNC_049909.1_RAGTAG_17649782	9	26.3277	17649782	9_17649782	G	A	26.0897
SNC_049909.1_RAGTAG_17672713	9	26.3277	17672713	9_17672713	T	C	26.0897
SNC_049909.1_RAGTAG_17702426	9	25.9829	17702426	9_17702426	T	G	26.4345
SNC_049909.1_RAGTAG_17704378	9	25.9829	17704378	9_17704378	C	T	26.4345
SNC_049909.1_RAGTAG_17706088	9	25.9829	17706088	9_17706088	C	T	26.4345
SNC_049909.1_RAGTAG_17794905	9	25.0632	17794905	9_17794905	G	A	27.3542
SNC_049909.1_RAGTAG_17798754	9	25.0632	17798754	9_17798754	C	T	27.3542
SNC_049909.1_RAGTAG_17827619	9	25.0632	17827619	9_17827619	A	G	27.3542
SNC_049909.1_RAGTAG_18071555	9	24.0056	18071555	9_18071555	G	A	28.4118
SNC_049909.1_RAGTAG_18101268	9	23.7757	18101268	9_18101268	T	C	28.6417
SNC_049909.1_RAGTAG_18134248	9	23.3159	18134248	9_18134248	T	A	29.1015
SNC_049909.1_RAGTAG_18175459	9	23.3159	18175459	9_18175459	A	T	29.1015
SNC_049909.1_RAGTAG_18185461	9	23.201	18185461	9_18185461	C	T	29.2164
SNC_049909.1_RAGTAG_18205810	9	23.201	18205810	9_18205810	T	C	29.2164
SNC_049909.1_RAGTAG_18279342	9	23.086	18279342	9_18279342	A	T	29.3314
SNC_049909.1_RAGTAG_18281314	9	23.086	18281314	9_18281314	C	T	29.3314
SNC_049909.1_RAGTAG_18281396	9	23.086	18281396	9_18281396	A	G	29.3314
SNC_049909.1_RAGTAG_18282249	9	23.086	18282249	9_18282249	A	G	29.3314
SNC_049909.1_RAGTAG_18282301	9	23.086	18282301	9_18282301	C	T	29.3314
SNC_049909.1_RAGTAG_18299208	9	23.086	18299208	9_18299208	T	G	29.3314
SNC_049909.1_RAGTAG_18322058	9	22.9711	18322058	9_18322058	A	G	29.4463
SNC_049909.1_RAGTAG_18322074	9	22.9711	18322074	9_18322074	C	T	29.4463
SNC_049909.1_RAGTAG_18340561	9	22.9711	18340561	9_18340561	A	C	29.4463
SNC_049909.1_RAGTAG_18367189	9	22.8561	18367189	9_18367189	T	C	29.5612
SNC_049909.1_RAGTAG_18368333	9	22.8561	18368333	9_18368333	C	T	29.5612
SNC_049909.1_RAGTAG_18370276	9	22.8561	18370276	9_18370276	C	T	29.5612
SNC_049909.1_RAGTAG_18733483	9	21.7985	18733483	9_18733483	A	G	30.6189
SNC_049909.1_RAGTAG_18735451	9	21.7985	18735451	9_18735451	G	C	30.6189
SNC_049909.1_RAGTAG_18737165	9	21.7985	18737165	9_18737165	G	A	30.6189
SNC_049909.1_RAGTAG_18743676	9	21.7985	18743676	9_18743676	C	T	30.6189
SNC_049909.1_RAGTAG_18786748	9	21.4537	18786748	9_18786748	C	T	30.9637
SNC_049909.1_RAGTAG_18788931	9	21.4537	18788931	9_18788931	A	C	30.9637
SNC_049909.1_RAGTAG_18795061	9	21.4537	18795061	9_18795061	A	G	30.9637
SNC_049909.1_RAGTAG_18797616	9	21.4537	18797616	9_18797616	T	C	30.9637
SNC_049909.1_RAGTAG_18815935	9	21.2238	18815935	9_18815935	G	A	31.1936
SNC_049909.1_RAGTAG_18831237	9	21.1089	18831237	9_18831237	A	G	31.3085
SNC_049909.1_RAGTAG_18847910	9	21.1089	18847910	9_18847910	A	C	31.3085
SNC_049909.1_RAGTAG_18869986	9	20.9939	18869986	9_18869986	A	G	31.4235
SNC_049909.1_RAGTAG_18875930	9	20.9939	18875930	9_18875930	A	G	31.4235
SNC_049909.1_RAGTAG_18885704	9	20.879	18885704	9_18885704	T	C	31.5384
SNC_049909.1_RAGTAG_18917036	9	20.6491	18917036	9_18917036	A	G	31.7683
SNC_049909.1_RAGTAG_18919136	9	20.6491	18919136	9_18919136	A	G	31.7683
SNC_049909.1_RAGTAG_18921148	9	20.6491	18921148	9_18921148	C	T	31.7683
SNC_049909.1_RAGTAG_19017807	9	19.8444	19017807	9_19017807	T	C	32.573
SNC_049909.1_RAGTAG_19024527	9	19.7295	19024527	9_19024527	A	T	32.6879
SNC_049909.1_RAGTAG_19046310	9	19.7295	19046310	9_19046310	A	T	32.6879
SNC_049909.1_RAGTAG_19046810	9	19.7295	19046810	9_19046810	G	T	32.6879
SNC_049909.1_RAGTAG_19086585	9	19.7295	19086585	9_19086585	A	G	32.6879
SNC_049909.1_RAGTAG_19111342	9	19.6145	19111342	9_19111342	T	C	32.8029
SNC_049909.1_RAGTAG_19171852	9	19.6145	19171852	9_19171852	T	G	32.8029
SNC_049909.1_RAGTAG_19181103	9	19.4996	19181103	9_19181103	A	G	32.9178
SNC_049909.1_RAGTAG_19188598	9	19.4996	19188598	9_19188598	G	A	32.9178
SNC_049909.1_RAGTAG_19199907	9	19.3846	19199907	9_19199907	A	G	33.0328
SNC_049909.1_RAGTAG_19201106	9	19.3846	19201106	9_19201106	T	C	33.0328
SNC_049909.1_RAGTAG_19328941	9	18.212	19328941	9_19328941	A	G	34.2054
SNC_049909.1_RAGTAG_19352480	9	17.5223	19352480	9_19352480	T	C	34.8951
SNC_049909.1_RAGTAG_19369064	9	17.5223	19369064	9_19369064	G	A	34.8951
SNC_049909.1_RAGTAG_19435041	9	17.5223	19435041	9_19435041	A	C	34.8951
SNC_049909.1_RAGTAG_19436381	9	17.5223	19436381	9_19436381	G	A	34.8951
SNC_049909.1_RAGTAG_19447102	9	17.4074	19447102	9_19447102	A	G	35.01
SNC_049909.1_RAGTAG_19464057	9	17.2924	19464057	9_19464057	C	T	35.125
SNC_049909.1_RAGTAG_19465136	9	17.2924	19465136	9_19465136	T	G	35.125
SNC_049909.1_RAGTAG_19507393	9	17.2924	19507393	9_19507393	A	T	35.125
SNC_049909.1_RAGTAG_19952582	9	14.8076	19952582	9_19952582	T	C	37.6098
SNC_049909.1_RAGTAG_20045013	9	14.4628	20045013	9_20045013	T	C	37.9546
SNC_049909.1_RAGTAG_20072322	9	14.118	20072322	9_20072322	G	T	38.2994
SNC_049909.1_RAGTAG_20083786	9	14.118	20083786	9_20083786	G	A	38.2994
SNC_049909.1_RAGTAG_20074871	9	14.118	20074871	9_20074871	T	C	38.2994
SNC_049909.1_RAGTAG_20113384	9	13.7731	20113384	9_20113384	G	C	38.6443
SNC_049909.1_RAGTAG_20126897	9	13.7731	20126897	9_20126897	G	A	38.6443
SNC_049909.1_RAGTAG_20110902	9	13.7731	20110902	9_20110902	G	T	38.6443
SNC_049909.1_RAGTAG_20129453	9	13.7731	20129453	9_20129453	T	C	38.6443
SNC_049909.1_RAGTAG_20160498	9	13.7731	20160498	9_20160498	A	G	38.6443
SNC_049909.1_RAGTAG_20198370	9	13.5432	20198370	9_20198370	C	T	38.8742
SNC_049909.1_RAGTAG_20567878	9	12.9685	20567878	9_20567878	G	A	39.4489
SNC_049909.1_RAGTAG_20594174	9	12.8536	20594174	9_20594174	A	G	39.5638
SNC_049909.1_RAGTAG_20707801	9	12.0489	20707801	9_20707801	G	A	40.3685
SNC_049909.1_RAGTAG_20711308	9	12.0489	20711308	9_20711308	A	T	40.3685
SNC_049909.1_RAGTAG_20758009	9	11.9339	20758009	9_20758009	C	A	40.4834
SNC_049909.1_RAGTAG_20818984	9	11.819	20818984	9_20818984	G	A	40.5984
SNC_049909.1_RAGTAG_20834446	9	11.5891	20834446	9_20834446	C	T	40.8283
SNC_049909.1_RAGTAG_20835244	9	11.5891	20835244	9_20835244	T	C	40.8283
SNC_049909.1_RAGTAG_20918869	9	11.4742	20918869	9_20918869	G	C	40.9432
SNC_049909.1_RAGTAG_20923696	9	11.4742	20923696	9_20923696	C	T	40.9432
SNC_049909.1_RAGTAG_20923762	9	11.4742	20923762	9_20923762	G	C	40.9432
SNC_049909.1_RAGTAG_20934449	9	11.4742	20934449	9_20934449	T	A	40.9432
SNC_049909.1_RAGTAG_20945248	9	11.4742	20945248	9_20945248	C	T	40.9432
SNC_049909.1_RAGTAG_20947269	9	11.3592	20947269	9_20947269	G	A	41.0582
SNC_049909.1_RAGTAG_20954306	9	11.3592	20954306	9_20954306	C	T	41.0582
SNC_049909.1_RAGTAG_20954356	9	11.3592	20954356	9_20954356	T	C	41.0582
SNC_049909.1_RAGTAG_21009878	9	11.1293	21009878	9_21009878	A	G	41.288
SNC_049909.1_RAGTAG_21039422	9	11.0144	21039422	9_21039422	G	A	41.403
SNC_049909.1_RAGTAG_21046177	9	11.0144	21046177	9_21046177	G	A	41.403
SNC_049909.1_RAGTAG_21065347	9	10.8995	21065347	9_21065347	T	G	41.5179
SNC_049909.1_RAGTAG_21118154	9	10.7845	21118154	9_21118154	A	G	41.6329
SNC_049909.1_RAGTAG_21128832	9	10.6696	21128832	9_21128832	T	A	41.7478
SNC_049909.1_RAGTAG_21146696	9	10.6696	21146696	9_21146696	A	G	41.7478
SNC_049909.1_RAGTAG_21197640	9	10.4397	21197640	9_21197640	A	T	41.9777
SNC_049909.1_RAGTAG_21227681	9	10.3247	21227681	9_21227681	C	T	42.0926
SNC_049909.1_RAGTAG_21245322	9	10.3247	21245322	9_21245322	G	A	42.0926
SNC_049909.1_RAGTAG_21256047	9	10.3247	21256047	9_21256047	G	A	42.0926
SNC_049909.1_RAGTAG_21366684	9	9.86496	21366684	9_21366684	C	A	42.5524
SNC_049909.1_RAGTAG_21420260	9	9.17527	21420260	9_21420260	A	G	43.2421
SNC_049909.1_RAGTAG_21434956	9	9.17527	21434956	9_21434956	G	A	43.2421
SNC_049909.1_RAGTAG_21445499	9	9.06032	21445499	9_21445499	A	T	43.3571
SNC_049909.1_RAGTAG_21445591	9	9.06032	21445591	9_21445591	A	G	43.3571
SNC_049909.1_RAGTAG_21501283	9	8.83044	21501283	9_21501283	T	C	43.587
SNC_049909.1_RAGTAG_21507388	9	8.83044	21507388	9_21507388	A	G	43.587
SNC_049909.1_RAGTAG_21511054	9	8.83044	21511054	9_21511054	C	T	43.587
SNC_049909.1_RAGTAG_21526382	9	8.71549	21526382	9_21526382	T	A	43.7019
SNC_049909.1_RAGTAG_21526579	9	8.71549	21526579	9_21526579	A	G	43.7019
SNC_049909.1_RAGTAG_21552056	9	8.71549	21552056	9_21552056	A	C	43.7019
SNC_049909.1_RAGTAG_21553447	9	8.71549	21553447	9_21553447	G	A	43.7019
SNC_049909.1_RAGTAG_21566829	9	8.60055	21566829	9_21566829	C	T	43.8168
SNC_049909.1_RAGTAG_21580492	9	8.60055	21580492	9_21580492	G	C	43.8168
SNC_049909.1_RAGTAG_21608475	9	8.48561	21608475	9_21608475	G	T	43.9318
SNC_049909.1_RAGTAG_21632227	9	8.48561	21632227	9_21632227	T	A	43.9318
SNC_049909.1_RAGTAG_21660679	9	8.37067	21660679	9_21660679	C	T	44.0467
SNC_049909.1_RAGTAG_21660735	9	8.37067	21660735	9_21660735	A	G	44.0467
SNC_049909.1_RAGTAG_21720272	9	8.14078	21720272	9_21720272	A	G	44.2766
SNC_049909.1_RAGTAG_21751322	9	8.02584	21751322	9_21751322	G	A	44.3916
SNC_049909.1_RAGTAG_21790150	9	7.79595	21790150	9_21790150	T	C	44.6214
SNC_049909.1_RAGTAG_21792783	9	7.79595	21792783	9_21792783	C	T	44.6214
SNC_049909.1_RAGTAG_21844795	9	7.68101	21844795	9_21844795	C	A	44.7364
SNC_049909.1_RAGTAG_21846525	9	7.68101	21846525	9_21846525	C	G	44.7364
SNC_049909.1_RAGTAG_21857096	9	7.56606	21857096	9_21857096	G	T	44.8513
SNC_049909.1_RAGTAG_21866296	9	7.56606	21866296	9_21866296	A	G	44.8513
SNC_049909.1_RAGTAG_21866906	9	7.56606	21866906	9_21866906	G	T	44.8513
SNC_049909.1_RAGTAG_21896614	9	7.45112	21896614	9_21896614	G	C	44.9663
SNC_049909.1_RAGTAG_21926161	9	6.99134	21926161	9_21926161	G	A	45.4261
SNC_049909.1_RAGTAG_21968968	9	6.99134	21968968	9_21968968	A	C	45.4261
SNC_049909.1_RAGTAG_22028852	9	6.99134	22028852	9_22028852	G	A	45.4261
SNC_049909.1_RAGTAG_22086360	9	6.6465	22086360	9_22086360	G	T	45.7709
SNC_049909.1_RAGTAG_22089920	9	6.6465	22089920	9_22089920	G	A	45.7709
SNC_049909.1_RAGTAG_22110980	9	6.6465	22110980	9_22110980	C	T	45.7709
SNC_049909.1_RAGTAG_22170825	9	6.30167	22170825	9_22170825	G	C	46.1157
SNC_049909.1_RAGTAG_22214728	9	6.18673	22214728	9_22214728	C	G	46.2307
SNC_049909.1_RAGTAG_22222803	9	6.18673	22222803	9_22222803	T	C	46.2307
SNC_049909.1_RAGTAG_22223019	9	6.18673	22223019	9_22223019	C	T	46.2307
SNC_049909.1_RAGTAG_22229412	9	6.18673	22229412	9_22229412	G	C	46.2307
SNC_049909.1_RAGTAG_22260019	9	6.18673	22260019	9_22260019	A	G	46.2307
SNC_049909.1_RAGTAG_22274621	9	5.95684	22274621	9_22274621	G	A	46.4605
SNC_049909.1_RAGTAG_22553235	9	5.95684	22553235	9_22553235	G	T	46.4605
SNC_049909.1_RAGTAG_22638487	9	5.95684	22638487	9_22638487	C	T	46.4605
SNC_049909.1_RAGTAG_22642461	9	5.95684	22642461	9_22642461	T	C	46.4605
SNC_049909.1_RAGTAG_22642957	9	5.95684	22642957	9_22642957	C	A	46.4605
SNC_049909.1_RAGTAG_22773220	9	5.26714	22773220	9_22773220	A	T	47.1502
SNC_049909.1_RAGTAG_22773888	9	5.26714	22773888	9_22773888	G	A	47.1502
SNC_049909.1_RAGTAG_22774007	9	5.26714	22774007	9_22774007	A	G	47.1502
SNC_049909.1_RAGTAG_22776027	9	5.26714	22776027	9_22776027	C	T	47.1502
SNC_049909.1_RAGTAG_22777010	9	5.26714	22777010	9_22777010	A	G	47.1502
SNC_049909.1_RAGTAG_22777077	9	5.26714	22777077	9_22777077	A	C	47.1502
SNC_049909.1_RAGTAG_22778043	9	5.26714	22778043	9_22778043	G	C	47.1502
SNC_049909.1_RAGTAG_22910274	9	4.92231	22910274	9_22910274	A	G	47.4951
SNC_049909.1_RAGTAG_22912947	9	4.92231	22912947	9_22912947	A	G	47.4951
SNC_049909.1_RAGTAG_22934961	9	4.92231	22934961	9_22934961	C	T	47.4951
SNC_049909.1_RAGTAG_22935028	9	4.92231	22935028	9_22935028	T	C	47.4951
SNC_049909.1_RAGTAG_22938094	9	4.92231	22938094	9_22938094	A	G	47.4951
SNC_049909.1_RAGTAG_22959368	9	4.69242	22959368	9_22959368	T	A	47.725
SNC_049909.1_RAGTAG_23093564	9	4.57748	23093564	9_23093564	C	T	47.8399
SNC_049909.1_RAGTAG_23094261	9	4.57748	23094261	9_23094261	A	T	47.8399
SNC_049909.1_RAGTAG_23129620	9	4.46254	23129620	9_23129620	G	A	47.9549
SNC_049909.1_RAGTAG_23169633	9	4.00276	23169633	9_23169633	A	G	48.4146
SNC_049909.1_RAGTAG_23174872	9	4.00276	23174872	9_23174872	G	A	48.4146
SNC_049909.1_RAGTAG_23176957	9	4.00276	23176957	9_23176957	C	T	48.4146
SNC_049909.1_RAGTAG_23245283	9	4.00276	23245283	9_23245283	G	A	48.4146
SNC_049909.1_RAGTAG_23255930	9	4.00276	23255930	9_23255930	A	G	48.4146
SNC_049909.1_RAGTAG_23281659	9	4.00276	23281659	9_23281659	C	T	48.4146
SNC_049909.1_RAGTAG_23294895	9	4.00276	23294895	9_23294895	T	C	48.4146
SNC_049909.1_RAGTAG_23357893	9	3.65792	23357893	9_23357893	G	A	48.7595
SNC_049909.1_RAGTAG_23385304	9	3.54298	23385304	9_23385304	G	A	48.8744
SNC_049909.1_RAGTAG_23404258	9	3.42804	23404258	9_23404258	T	C	48.9894
SNC_049909.1_RAGTAG_23406750	9	3.42804	23406750	9_23406750	G	A	48.9894
SNC_049909.1_RAGTAG_23406823	9	3.42804	23406823	9_23406823	T	A	48.9894
SNC_049909.1_RAGTAG_23422259	9	3.42804	23422259	9_23422259	A	G	48.9894
SNC_049909.1_RAGTAG_24279585	9	0.68967	24279585	9_24279585	T	C	51.7277
SNC_049909.1_RAGTAG_24302972	9	0.68967	24302972	9_24302972	A	G	51.7277
SNC_049909.1_RAGTAG_24390848	9	0.229887	24390848	9_24390848	T	C	52.1875
SNC_049909.1_RAGTAG_24397220	9	0.229887	24397220	9_24397220	C	A	52.1875
SNC_049909.1_RAGTAG_24397662	9	0.229887	24397662	9_24397662	A	G	52.1875
SNC_049909.1_RAGTAG_24406768	9	0.229887	24406768	9_24406768	G	C	52.1875
SNC_049909.1_RAGTAG_24440316	9	0.229887	24440316	9_24440316	C	G	52.1875
SNC_049909.1_RAGTAG_24486022	9	0	24486022	9_24486022	G	C	52.4174
SNC_049910.1_RAGTAG_281666	10	66.652	281666	10_281666	C	T	0
SNC_049910.1_RAGTAG_300246	10	66.652	300246	10_300246	G	A	0
SNC_049910.1_RAGTAG_307447	10	66.652	307447	10_307447	T	C	0
SNC_049910.1_RAGTAG_308943	10	66.652	308943	10_308943	G	A	0
SNC_049910.1_RAGTAG_310019	10	66.652	310019	10_310019	G	A	0
SNC_049910.1_RAGTAG_316955	10	66.652	316955	10_316955	T	C	0
SNC_049910.1_RAGTAG_376096	10	66.3072	376096	10_376096	T	G	0.344833
SNC_049910.1_RAGTAG_416862	10	66.3072	416862	10_416862	T	G	0.344833
SNC_049910.1_RAGTAG_432958	10	66.3072	432958	10_432958	T	C	0.344833
SNC_049910.1_RAGTAG_499426	10	66.0773	499426	10_499426	C	T	0.57472
SNC_049910.1_RAGTAG_501212	10	66.0773	501212	10_501212	T	C	0.57472
SNC_049910.1_RAGTAG_503474	10	66.0773	503474	10_503474	T	C	0.57472
SNC_049910.1_RAGTAG_503525	10	66.0773	503525	10_503525	A	T	0.57472
SNC_049910.1_RAGTAG_504145	10	66.0773	504145	10_504145	G	A	0.57472
SNC_049910.1_RAGTAG_507123	10	66.0773	507123	10_507123	T	G	0.57472
SNC_049910.1_RAGTAG_508551	10	66.0773	508551	10_508551	G	A	0.57472
SNC_049910.1_RAGTAG_568142	10	65.9624	568142	10_568142	G	T	0.689662
SNC_049910.1_RAGTAG_628243	10	65.6175	628243	10_628243	A	G	1.0345
SNC_049910.1_RAGTAG_668432	10	65.6175	668432	10_668432	C	T	1.0345
SNC_049910.1_RAGTAG_728652	10	65.6175	728652	10_728652	A	T	1.0345
SNC_049910.1_RAGTAG_748126	10	65.6175	748126	10_748126	G	A	1.0345
SNC_049910.1_RAGTAG_791099	10	65.6175	791099	10_791099	T	C	1.0345
SNC_049910.1_RAGTAG_796720	10	65.6175	796720	10_796720	C	A	1.0345
SNC_049910.1_RAGTAG_800993	10	65.6175	800993	10_800993	A	G	1.0345
SNC_049910.1_RAGTAG_806639	10	65.6175	806639	10_806639	T	C	1.0345
SNC_049910.1_RAGTAG_814435	10	65.5026	814435	10_814435	A	G	1.14944
SNC_049910.1_RAGTAG_814557	10	65.5026	814557	10_814557	A	G	1.14944
SNC_049910.1_RAGTAG_826050	10	65.5026	826050	10_826050	T	C	1.14944
SNC_049910.1_RAGTAG_926199	10	65.1577	926199	10_926199	T	G	1.49427
SNC_049910.1_RAGTAG_1011576	10	64.9279	1011576	10_1011576	T	A	1.72416
SNC_049910.1_RAGTAG_1023928	10	64.8129	1023928	10_1023928	T	A	1.8391
SNC_049910.1_RAGTAG_1042673	10	64.8129	1042673	10_1042673	G	A	1.8391
SNC_049910.1_RAGTAG_1094261	10	64.698	1094261	10_1094261	T	C	1.95404
SNC_049910.1_RAGTAG_1098158	10	64.698	1098158	10_1098158	C	T	1.95404
SNC_049910.1_RAGTAG_1217293	10	64.2382	1217293	10_1217293	A	T	2.41383
SNC_049910.1_RAGTAG_1217835	10	64.2382	1217835	10_1217835	A	G	2.41383
SNC_049910.1_RAGTAG_1224181	10	64.2382	1224181	10_1224181	A	C	2.41383
SNC_049910.1_RAGTAG_1274693	10	64.2382	1274693	10_1274693	T	C	2.41383
SNC_049910.1_RAGTAG_1311544	10	64.2382	1311544	10_1311544	A	G	2.41383
SNC_049910.1_RAGTAG_1338417	10	64.0083	1338417	10_1338417	A	C	2.64371
SNC_049910.1_RAGTAG_1362815	10	64.0083	1362815	10_1362815	G	A	2.64371
SNC_049910.1_RAGTAG_1400156	10	63.8934	1400156	10_1400156	T	C	2.75866
SNC_049910.1_RAGTAG_1405746	10	63.8934	1405746	10_1405746	T	C	2.75866
SNC_049910.1_RAGTAG_1407997	10	63.8934	1407997	10_1407997	C	T	2.75866
SNC_049910.1_RAGTAG_1421629	10	63.8934	1421629	10_1421629	C	G	2.75866
SNC_049910.1_RAGTAG_2657505	10	61.155	2657505	10_2657505	G	A	5.49702
SNC_049910.1_RAGTAG_2658603	10	61.155	2658603	10_2658603	C	T	5.49702
SNC_049910.1_RAGTAG_2669982	10	61.155	2669982	10_2669982	T	A	5.49702
SNC_049910.1_RAGTAG_2670998	10	61.155	2670998	10_2670998	T	C	5.49702
SNC_049910.1_RAGTAG_2673092	10	61.155	2673092	10_2673092	T	A	5.49702
SNC_049910.1_RAGTAG_2700827	10	61.155	2700827	10_2700827	G	T	5.49702
SNC_049910.1_RAGTAG_2716639	10	61.0401	2716639	10_2716639	C	G	5.61197
SNC_049910.1_RAGTAG_2936226	10	60.4653	2936226	10_2936226	G	T	6.1867
SNC_049910.1_RAGTAG_2968310	10	60.4653	2968310	10_2968310	A	T	6.1867
SNC_049910.1_RAGTAG_2980928	10	60.4653	2980928	10_2980928	G	C	6.1867
SNC_049910.1_RAGTAG_3429294	10	59.4077	3429294	10_3429294	C	G	7.24433
SNC_049910.1_RAGTAG_3440902	10	59.4077	3440902	10_3440902	A	G	7.24433
SNC_049910.1_RAGTAG_3465013	10	59.1778	3465013	10_3465013	G	T	7.47422
SNC_049910.1_RAGTAG_3471249	10	59.1778	3471249	10_3471249	G	T	7.47422
SNC_049910.1_RAGTAG_3483545	10	58.9479	3483545	10_3483545	A	G	7.70411
SNC_049910.1_RAGTAG_3504819	10	58.9479	3504819	10_3504819	G	A	7.70411
SNC_049910.1_RAGTAG_3508323	10	58.9479	3508323	10_3508323	C	T	7.70411
SNC_049910.1_RAGTAG_3564629	10	58.9479	3564629	10_3564629	T	C	7.70411
SNC_049910.1_RAGTAG_3571428	10	58.833	3571428	10_3571428	A	G	7.81905
SNC_049910.1_RAGTAG_3575465	10	58.833	3575465	10_3575465	A	G	7.81905
SNC_049910.1_RAGTAG_3616653	10	58.718	3616653	10_3616653	C	T	7.93399
SNC_049910.1_RAGTAG_3644904	10	58.718	3644904	10_3644904	T	C	7.93399
SNC_049910.1_RAGTAG_3673906	10	58.718	3673906	10_3673906	C	T	7.93399
SNC_049910.1_RAGTAG_3680992	10	58.718	3680992	10_3680992	A	G	7.93399
SNC_049910.1_RAGTAG_3722131	10	58.718	3722131	10_3722131	T	C	7.93399
SNC_049910.1_RAGTAG_3734834	10	58.718	3734834	10_3734834	T	C	7.93399
SNC_049910.1_RAGTAG_3738840	10	58.718	3738840	10_3738840	T	A	7.93399
SNC_049910.1_RAGTAG_3755622	10	58.718	3755622	10_3755622	A	G	7.93399
SNC_049910.1_RAGTAG_3758898	10	58.718	3758898	10_3758898	A	G	7.93399
SNC_049910.1_RAGTAG_3838608	10	58.2582	3838608	10_3838608	G	T	8.39377
SNC_049910.1_RAGTAG_3949749	10	57.6835	3949749	10_3949749	A	C	8.96851
SNC_049910.1_RAGTAG_4000736	10	57.4536	4000736	10_4000736	T	C	9.1984
SNC_049910.1_RAGTAG_4014933	10	57.3387	4014933	10_4014933	C	G	9.31334
SNC_049910.1_RAGTAG_4048183	10	57.3387	4048183	10_4048183	A	G	9.31334
SNC_049910.1_RAGTAG_4051184	10	57.3387	4051184	10_4051184	A	C	9.31334
SNC_049910.1_RAGTAG_4061824	10	57.3387	4061824	10_4061824	G	A	9.31334
SNC_049910.1_RAGTAG_4174589	10	57.2237	4174589	10_4174589	A	C	9.42828
SNC_049910.1_RAGTAG_4367350	10	57.1088	4367350	10_4367350	A	G	9.54323
SNC_049910.1_RAGTAG_4368512	10	57.1088	4368512	10_4368512	A	G	9.54323
SNC_049910.1_RAGTAG_4441261	10	56.8789	4441261	10_4441261	C	T	9.77311
SNC_049910.1_RAGTAG_4450292	10	56.8789	4450292	10_4450292	G	A	9.77311
SNC_049910.1_RAGTAG_4452704	10	56.8789	4452704	10_4452704	T	G	9.77311
SNC_049910.1_RAGTAG_4452770	10	56.8789	4452770	10_4452770	T	C	9.77311
SNC_049910.1_RAGTAG_4509210	10	56.4191	4509210	10_4509210	G	A	10.2329
SNC_049910.1_RAGTAG_4517225	10	56.4191	4517225	10_4517225	C	T	10.2329
SNC_049910.1_RAGTAG_4534348	10	56.0743	4534348	10_4534348	T	C	10.5777
SNC_049910.1_RAGTAG_4540981	10	56.0743	4540981	10_4540981	G	A	10.5777
SNC_049910.1_RAGTAG_4556387	10	56.0743	4556387	10_4556387	T	C	10.5777
SNC_049910.1_RAGTAG_4706173	10	55.6145	4706173	10_4706173	C	G	11.0375
SNC_049910.1_RAGTAG_4799560	10	55.4996	4799560	10_4799560	C	T	11.1525
SNC_049910.1_RAGTAG_4814415	10	55.4996	4814415	10_4814415	T	A	11.1525
SNC_049910.1_RAGTAG_4843136	10	55.4996	4843136	10_4843136	C	G	11.1525
SNC_049910.1_RAGTAG_4858874	10	55.4996	4858874	10_4858874	C	T	11.1525
SNC_049910.1_RAGTAG_5033646	10	54.5569	5033646	10_5033646	G	A	12.0951
SNC_049910.1_RAGTAG_5038789	10	54.5569	5038789	10_5038789	T	C	12.0951
SNC_049910.1_RAGTAG_5047062	10	54.5569	5047062	10_5047062	C	T	12.0951
SNC_049910.1_RAGTAG_5050388	10	54.5569	5050388	10_5050388	C	T	12.0951
SNC_049910.1_RAGTAG_5052536	10	54.5569	5052536	10_5052536	G	C	12.0951
SNC_049910.1_RAGTAG_5052604	10	54.5569	5052604	10_5052604	G	A	12.0951
SNC_049910.1_RAGTAG_5083337	10	54.5569	5083337	10_5083337	T	G	12.0951
SNC_049910.1_RAGTAG_5092859	10	54.5569	5092859	10_5092859	G	T	12.0951
SNC_049910.1_RAGTAG_5139630	10	54.2121	5139630	10_5139630	G	T	12.4399
SNC_049910.1_RAGTAG_5145550	10	54.2121	5145550	10_5145550	T	A	12.4399
SNC_049910.1_RAGTAG_5161637	10	54.2121	5161637	10_5161637	G	A	12.4399
SNC_049910.1_RAGTAG_5164427	10	54.2121	5164427	10_5164427	G	A	12.4399
SNC_049910.1_RAGTAG_5195254	10	54.2121	5195254	10_5195254	A	T	12.4399
SNC_049910.1_RAGTAG_5200936	10	54.2121	5200936	10_5200936	G	A	12.4399
SNC_049910.1_RAGTAG_5201016	10	54.2121	5201016	10_5201016	A	G	12.4399
SNC_049910.1_RAGTAG_5231320	10	54.0971	5231320	10_5231320	T	A	12.5549
SNC_049910.1_RAGTAG_5273898	10	53.7523	5273898	10_5273898	C	A	12.8997
SNC_049910.1_RAGTAG_5361323	10	53.4075	5361323	10_5361323	A	G	13.2445
SNC_049910.1_RAGTAG_5391455	10	53.2925	5391455	10_5391455	A	G	13.3595
SNC_049910.1_RAGTAG_5391668	10	53.2925	5391668	10_5391668	T	A	13.3595
SNC_049910.1_RAGTAG_5752974	10	52.1199	5752974	10_5752974	A	T	14.5321
SNC_049910.1_RAGTAG_5754975	10	52.1199	5754975	10_5754975	T	C	14.5321
SNC_049910.1_RAGTAG_5774443	10	52.1199	5774443	10_5774443	G	T	14.5321
SNC_049910.1_RAGTAG_5792398	10	52.1199	5792398	10_5792398	G	A	14.5321
SNC_049910.1_RAGTAG_5814549	10	51.89	5814549	10_5814549	T	C	14.762
SNC_049910.1_RAGTAG_5835184	10	51.89	5835184	10_5835184	G	A	14.762
SNC_049910.1_RAGTAG_5957320	10	51.2003	5957320	10_5957320	G	A	15.4517
SNC_049910.1_RAGTAG_5972307	10	51.2003	5972307	10_5972307	G	A	15.4517
SNC_049910.1_RAGTAG_6010475	10	51.0854	6010475	10_6010475	G	A	15.5666
SNC_049910.1_RAGTAG_6026716	10	51.0854	6026716	10_6026716	T	C	15.5666
SNC_049910.1_RAGTAG_6135908	10	50.9704	6135908	10_6135908	T	C	15.6816
SNC_049910.1_RAGTAG_6144804	10	50.9704	6144804	10_6144804	C	T	15.6816
SNC_049910.1_RAGTAG_6145926	10	50.9704	6145926	10_6145926	A	G	15.6816
SNC_049910.1_RAGTAG_6147952	10	50.9704	6147952	10_6147952	T	C	15.6816
SNC_049910.1_RAGTAG_6154467	10	50.9704	6154467	10_6154467	C	A	15.6816
SNC_049910.1_RAGTAG_6171236	10	50.9704	6171236	10_6171236	A	G	15.6816
SNC_049910.1_RAGTAG_6195269	10	50.9704	6195269	10_6195269	G	A	15.6816
SNC_049910.1_RAGTAG_6223487	10	50.8555	6223487	10_6223487	G	A	15.7965
SNC_049910.1_RAGTAG_6228635	10	50.8555	6228635	10_6228635	A	G	15.7965
SNC_049910.1_RAGTAG_6253556	10	50.8555	6253556	10_6253556	A	G	15.7965
SNC_049910.1_RAGTAG_6260853	10	50.8555	6260853	10_6260853	C	A	15.7965
SNC_049910.1_RAGTAG_6294269	10	50.8555	6294269	10_6294269	A	C	15.7965
SNC_049910.1_RAGTAG_7206200	10	48.0941	7206200	10_7206200	C	T	18.5579
SNC_049910.1_RAGTAG_7265033	10	48.0941	7265033	10_7265033	C	T	18.5579
SNC_049910.1_RAGTAG_7285963	10	47.9791	7285963	10_7285963	T	G	18.6729
SNC_049910.1_RAGTAG_7293448	10	47.9791	7293448	10_7293448	T	C	18.6729
SNC_049910.1_RAGTAG_7624196	10	46.5765	7624196	10_7624196	C	T	20.0756
SNC_049910.1_RAGTAG_7626660	10	46.5765	7626660	10_7626660	A	T	20.0756
SNC_049910.1_RAGTAG_7629734	10	46.5765	7629734	10_7629734	A	G	20.0756
SNC_049910.1_RAGTAG_7784091	10	45.5188	7784091	10_7784091	G	T	21.1332
SNC_049910.1_RAGTAG_7789093	10	45.5188	7789093	10_7789093	G	C	21.1332
SNC_049910.1_RAGTAG_7813102	10	45.4039	7813102	10_7813102	T	C	21.2481
SNC_049910.1_RAGTAG_7820033	10	45.4039	7820033	10_7820033	A	G	21.2481
SNC_049910.1_RAGTAG_7824686	10	45.4039	7824686	10_7824686	T	A	21.2481
SNC_049910.1_RAGTAG_7830042	10	45.4039	7830042	10_7830042	A	G	21.2481
SNC_049910.1_RAGTAG_7833569	10	45.4039	7833569	10_7833569	A	T	21.2481
SNC_049910.1_RAGTAG_7853219	10	45.4039	7853219	10_7853219	T	C	21.2481
SNC_049910.1_RAGTAG_7865092	10	45.2889	7865092	10_7865092	G	A	21.3631
SNC_049910.1_RAGTAG_7877593	10	45.174	7877593	10_7877593	T	A	21.478
SNC_049910.1_RAGTAG_7931259	10	45.174	7931259	10_7931259	T	A	21.478
SNC_049910.1_RAGTAG_7954885	10	45.174	7954885	10_7954885	A	G	21.478
SNC_049910.1_RAGTAG_7956528	10	45.174	7956528	10_7956528	T	A	21.478
SNC_049910.1_RAGTAG_8045820	10	44.5993	8045820	10_8045820	A	T	22.0528
SNC_049910.1_RAGTAG_8073034	10	44.4843	8073034	10_8073034	G	A	22.1677
SNC_049910.1_RAGTAG_8091898	10	44.2544	8091898	10_8091898	G	C	22.3976
SNC_049910.1_RAGTAG_8104009	10	44.2544	8104009	10_8104009	G	A	22.3976
SNC_049910.1_RAGTAG_8133175	10	44.0246	8133175	10_8133175	A	C	22.6275
SNC_049910.1_RAGTAG_8176803	10	43.9096	8176803	10_8176803	G	A	22.7424
SNC_049910.1_RAGTAG_8253323	10	43.7947	8253323	10_8253323	T	A	22.8574
SNC_049910.1_RAGTAG_8281431	10	43.6797	8281431	10_8281431	C	A	22.9723
SNC_049910.1_RAGTAG_8284424	10	43.6797	8284424	10_8284424	C	T	22.9723
SNC_049910.1_RAGTAG_8568965	10	42.8521	8568965	10_8568965	G	T	23.8
SNC_049910.1_RAGTAG_8594293	10	42.7371	8594293	10_8594293	C	T	23.9149
SNC_049910.1_RAGTAG_8610966	10	42.7371	8610966	10_8610966	G	A	23.9149
SNC_049910.1_RAGTAG_8631003	10	42.6222	8631003	10_8631003	C	A	24.0298
SNC_049910.1_RAGTAG_8654325	10	42.5072	8654325	10_8654325	G	T	24.1448
SNC_049910.1_RAGTAG_8655925	10	42.5072	8655925	10_8655925	A	C	24.1448
SNC_049910.1_RAGTAG_8662654	10	42.3923	8662654	10_8662654	A	C	24.2597
SNC_049910.1_RAGTAG_8670225	10	42.3923	8670225	10_8670225	C	T	24.2597
SNC_049910.1_RAGTAG_8728619	10	42.1624	8728619	10_8728619	A	G	24.4896
SNC_049910.1_RAGTAG_8764618	10	42.0475	8764618	10_8764618	C	T	24.6046
SNC_049910.1_RAGTAG_8842178	10	41.7026	8842178	10_8842178	T	A	24.9494
SNC_049910.1_RAGTAG_8863145	10	41.7026	8863145	10_8863145	C	T	24.9494
SNC_049910.1_RAGTAG_8863602	10	41.7026	8863602	10_8863602	T	C	24.9494
SNC_049910.1_RAGTAG_8889465	10	41.5877	8889465	10_8889465	A	C	25.0643
SNC_049910.1_RAGTAG_8914682	10	41.5877	8914682	10_8914682	T	A	25.0643
SNC_049910.1_RAGTAG_8933078	10	41.5877	8933078	10_8933078	T	G	25.0643
SNC_049910.1_RAGTAG_8942487	10	41.5877	8942487	10_8942487	T	C	25.0643
SNC_049910.1_RAGTAG_8943612	10	41.5877	8943612	10_8943612	G	A	25.0643
SNC_049910.1_RAGTAG_8972222	10	41.5877	8972222	10_8972222	G	A	25.0643
SNC_049910.1_RAGTAG_8972245	10	41.5877	8972245	10_8972245	A	G	25.0643
SNC_049910.1_RAGTAG_8986107	10	41.5877	8986107	10_8986107	C	A	25.0643
SNC_049910.1_RAGTAG_8988771	10	41.5877	8988771	10_8988771	C	T	25.0643
SNC_049910.1_RAGTAG_9025975	10	41.0129	9025975	10_9025975	C	A	25.6391
SNC_049910.1_RAGTAG_9045739	10	40.7831	9045739	10_9045739	G	T	25.869
SNC_049910.1_RAGTAG_9084819	10	40.5532	9084819	10_9084819	G	A	26.0988
SNC_049910.1_RAGTAG_9114896	10	40.4382	9114896	10_9114896	A	G	26.2138
SNC_049910.1_RAGTAG_9115900	10	40.4382	9115900	10_9115900	G	A	26.2138
SNC_049910.1_RAGTAG_9211610	10	40.0934	9211610	10_9211610	A	G	26.5586
SNC_049910.1_RAGTAG_9220610	10	40.0934	9220610	10_9220610	C	T	26.5586
SNC_049910.1_RAGTAG_9303342	10	39.0358	9303342	10_9303342	A	G	27.6163
SNC_049910.1_RAGTAG_9415867	10	38.9208	9415867	10_9415867	C	T	27.7312
SNC_049910.1_RAGTAG_9485512	10	38.576	9485512	10_9485512	G	A	28.076
SNC_049910.1_RAGTAG_9510251	10	38.4611	9510251	10_9510251	C	T	28.191
SNC_049910.1_RAGTAG_9545299	10	38.4611	9545299	10_9545299	G	A	28.191
SNC_049910.1_RAGTAG_9562158	10	38.3461	9562158	10_9562158	G	A	28.3059
SNC_049910.1_RAGTAG_9589775	10	38.2312	9589775	10_9589775	T	C	28.4209
SNC_049910.1_RAGTAG_9624121	10	38.0013	9624121	10_9624121	A	G	28.6507
SNC_049910.1_RAGTAG_9634598	10	37.8863	9634598	10_9634598	G	A	28.7657
SNC_049910.1_RAGTAG_9642788	10	37.8863	9642788	10_9642788	T	G	28.7657
SNC_049910.1_RAGTAG_9651641	10	37.7714	9651641	10_9651641	T	C	28.8806
SNC_049910.1_RAGTAG_9657463	10	37.7714	9657463	10_9657463	G	A	28.8806
SNC_049910.1_RAGTAG_9733548	10	37.7714	9733548	10_9733548	C	A	28.8806
SNC_049910.1_RAGTAG_9773377	10	37.6564	9773377	10_9773377	G	A	28.9956
SNC_049910.1_RAGTAG_10207186	10	37.3116	10207186	10_10207186	T	C	29.3404
SNC_049910.1_RAGTAG_10214939	10	37.3116	10214939	10_10214939	A	G	29.3404
SNC_049910.1_RAGTAG_10218842	10	37.3116	10218842	10_10218842	G	A	29.3404
SNC_049910.1_RAGTAG_10237154	10	37.3116	10237154	10_10237154	A	G	29.3404
SNC_049910.1_RAGTAG_10238650	10	37.3116	10238650	10_10238650	T	C	29.3404
SNC_049910.1_RAGTAG_10283211	10	37.3116	10283211	10_10283211	A	T	29.3404
SNC_049910.1_RAGTAG_10288439	10	37.3116	10288439	10_10288439	T	C	29.3404
SNC_049910.1_RAGTAG_10290175	10	37.3116	10290175	10_10290175	A	G	29.3404
SNC_049910.1_RAGTAG_10291097	10	37.3116	10291097	10_10291097	C	T	29.3404
SNC_049910.1_RAGTAG_10297819	10	37.3116	10297819	10_10297819	T	C	29.3404
SNC_049910.1_RAGTAG_10301466	10	37.3116	10301466	10_10301466	T	C	29.3404
SNC_049910.1_RAGTAG_10350194	10	37.3116	10350194	10_10350194	A	G	29.3404
SNC_049910.1_RAGTAG_10350909	10	37.3116	10350909	10_10350909	A	G	29.3404
SNC_049910.1_RAGTAG_10351152	10	37.3116	10351152	10_10351152	C	T	29.3404
SNC_049910.1_RAGTAG_10383516	10	37.3116	10383516	10_10383516	T	C	29.3404
SNC_049910.1_RAGTAG_10406409	10	37.1967	10406409	10_10406409	A	G	29.4553
SNC_049910.1_RAGTAG_10414725	10	37.1967	10414725	10_10414725	T	C	29.4553
SNC_049910.1_RAGTAG_10415291	10	37.1967	10415291	10_10415291	T	G	29.4553
SNC_049910.1_RAGTAG_10415915	10	37.1967	10415915	10_10415915	G	T	29.4553
SNC_049910.1_RAGTAG_10424844	10	37.1967	10424844	10_10424844	A	T	29.4553
SNC_049910.1_RAGTAG_10433163	10	37.0817	10433163	10_10433163	C	T	29.5703
SNC_049910.1_RAGTAG_10503783	10	37.0817	10503783	10_10503783	A	G	29.5703
SNC_049910.1_RAGTAG_10578107	10	36.507	10578107	10_10578107	G	A	30.145
SNC_049910.1_RAGTAG_10662186	10	35.9093	10662186	10_10662186	A	G	30.7428
SNC_049910.1_RAGTAG_10680908	10	35.9093	10680908	10_10680908	A	G	30.7428
SNC_049910.1_RAGTAG_10716463	10	35.6794	10716463	10_10716463	C	T	30.9726
SNC_049910.1_RAGTAG_11089019	10	35.4495	11089019	10_11089019	A	G	31.2025
SNC_049910.1_RAGTAG_11097668	10	35.4495	11097668	10_11097668	T	A	31.2025
SNC_049910.1_RAGTAG_11114608	10	35.4495	11114608	10_11114608	A	G	31.2025
SNC_049910.1_RAGTAG_11115896	10	35.4495	11115896	10_11115896	A	G	31.2025
SNC_049910.1_RAGTAG_11115972	10	35.4495	11115972	10_11115972	T	G	31.2025
SNC_049910.1_RAGTAG_11121161	10	35.3345	11121161	10_11121161	A	G	31.3175
SNC_049910.1_RAGTAG_11134921	10	35.3345	11134921	10_11134921	T	C	31.3175
SNC_049910.1_RAGTAG_11134995	10	35.3345	11134995	10_11134995	C	T	31.3175
SNC_049910.1_RAGTAG_11136241	10	35.3345	11136241	10_11136241	A	C	31.3175
SNC_049910.1_RAGTAG_11145326	10	35.3345	11145326	10_11145326	C	T	31.3175
SNC_049910.1_RAGTAG_11150180	10	35.3345	11150180	10_11150180	T	A	31.3175
SNC_049910.1_RAGTAG_11172029	10	35.3345	11172029	10_11172029	T	C	31.3175
SNC_049910.1_RAGTAG_11172579	10	35.3345	11172579	10_11172579	T	A	31.3175
SNC_049910.1_RAGTAG_11172661	10	35.3345	11172661	10_11172661	G	A	31.3175
SNC_049910.1_RAGTAG_11174857	10	35.3345	11174857	10_11174857	G	A	31.3175
SNC_049910.1_RAGTAG_11174926	10	35.3345	11174926	10_11174926	C	T	31.3175
SNC_049910.1_RAGTAG_11211608	10	35.2196	11211608	10_11211608	T	C	31.4324
SNC_049910.1_RAGTAG_11240376	10	35.2196	11240376	10_11240376	A	G	31.4324
SNC_049910.1_RAGTAG_11278758	10	34.9897	11278758	10_11278758	C	T	31.6623
SNC_049910.1_RAGTAG_11278839	10	34.9897	11278839	10_11278839	G	C	31.6623
SNC_049910.1_RAGTAG_11285722	10	34.8748	11285722	10_11285722	G	A	31.7772
SNC_049910.1_RAGTAG_11305063	10	34.8748	11305063	10_11305063	A	G	31.7772
SNC_049910.1_RAGTAG_11332884	10	34.7598	11332884	10_11332884	C	T	31.8922
SNC_049910.1_RAGTAG_11337207	10	34.7598	11337207	10_11337207	C	T	31.8922
SNC_049910.1_RAGTAG_11338237	10	34.7598	11338237	10_11338237	C	T	31.8922
SNC_049910.1_RAGTAG_11345621	10	34.7598	11345621	10_11345621	T	C	31.8922
SNC_049910.1_RAGTAG_11345672	10	34.7598	11345672	10_11345672	T	C	31.8922
SNC_049910.1_RAGTAG_11346031	10	34.7598	11346031	10_11346031	C	G	31.8922
SNC_049910.1_RAGTAG_11346568	10	34.7598	11346568	10_11346568	T	C	31.8922
SNC_049910.1_RAGTAG_11347505	10	34.7598	11347505	10_11347505	A	G	31.8922
SNC_049910.1_RAGTAG_11349598	10	34.7598	11349598	10_11349598	G	A	31.8922
SNC_049910.1_RAGTAG_11373816	10	34.7598	11373816	10_11373816	C	T	31.8922
SNC_049910.1_RAGTAG_11422531	10	34.7598	11422531	10_11422531	A	G	31.8922
SNC_049910.1_RAGTAG_11425937	10	34.7598	11425937	10_11425937	G	A	31.8922
SNC_049910.1_RAGTAG_11443795	10	34.7598	11443795	10_11443795	A	T	31.8922
SNC_049910.1_RAGTAG_11557670	10	34.5299	11557670	10_11557670	C	T	32.1221
SNC_049910.1_RAGTAG_11600756	10	34.415	11600756	10_11600756	G	T	32.237
SNC_049910.1_RAGTAG_11610030	10	34.415	11610030	10_11610030	C	T	32.237
SNC_049910.1_RAGTAG_11629368	10	34.415	11629368	10_11629368	A	C	32.237
SNC_049910.1_RAGTAG_11631461	10	34.415	11631461	10_11631461	A	G	32.237
SNC_049910.1_RAGTAG_11635109	10	34.415	11635109	10_11635109	G	T	32.237
SNC_049910.1_RAGTAG_11635173	10	34.415	11635173	10_11635173	G	A	32.237
SNC_049910.1_RAGTAG_11644824	10	34.415	11644824	10_11644824	A	G	32.237
SNC_049910.1_RAGTAG_11697553	10	34.415	11697553	10_11697553	A	T	32.237
SNC_049910.1_RAGTAG_11699298	10	34.415	11699298	10_11699298	A	C	32.237
SNC_049910.1_RAGTAG_11704695	10	34.415	11704695	10_11704695	C	T	32.237
SNC_049910.1_RAGTAG_11725169	10	34.415	11725169	10_11725169	C	T	32.237
SNC_049910.1_RAGTAG_11737350	10	34.415	11737350	10_11737350	C	T	32.237
SNC_049910.1_RAGTAG_11750005	10	34.415	11750005	10_11750005	G	A	32.237
SNC_049910.1_RAGTAG_11799427	10	34.0702	11799427	10_11799427	A	G	32.5818
SNC_049910.1_RAGTAG_11830270	10	34.0702	11830270	10_11830270	C	T	32.5818
SNC_049910.1_RAGTAG_11834028	10	34.0702	11834028	10_11834028	C	T	32.5818
SNC_049910.1_RAGTAG_11845624	10	33.9552	11845624	10_11845624	C	T	32.6968
SNC_049910.1_RAGTAG_11873606	10	33.8403	11873606	10_11873606	G	A	32.8117
SNC_049910.1_RAGTAG_11874616	10	33.8403	11874616	10_11874616	C	T	32.8117
SNC_049910.1_RAGTAG_11879478	10	33.8403	11879478	10_11879478	T	C	32.8117
SNC_049910.1_RAGTAG_11896018	10	33.8403	11896018	10_11896018	C	T	32.8117
SNC_049910.1_RAGTAG_11896093	10	33.8403	11896093	10_11896093	G	A	32.8117
SNC_049910.1_RAGTAG_11909201	10	33.8403	11909201	10_11909201	A	G	32.8117
SNC_049910.1_RAGTAG_11935704	10	33.6104	11935704	10_11935704	C	T	33.0416
SNC_049910.1_RAGTAG_11935773	10	33.6104	11935773	10_11935773	C	T	33.0416
SNC_049910.1_RAGTAG_11945335	10	33.6104	11945335	10_11945335	T	C	33.0416
SNC_049910.1_RAGTAG_11951970	10	33.6104	11951970	10_11951970	T	C	33.0416
SNC_049910.1_RAGTAG_11954588	10	33.6104	11954588	10_11954588	T	A	33.0416
SNC_049910.1_RAGTAG_11966526	10	33.4955	11966526	10_11966526	T	C	33.1566
SNC_049910.1_RAGTAG_11996485	10	33.4955	11996485	10_11996485	G	A	33.1566
SNC_049910.1_RAGTAG_12017419	10	33.4955	12017419	10_12017419	G	T	33.1566
SNC_049910.1_RAGTAG_12049208	10	33.4955	12049208	10_12049208	A	G	33.1566
SNC_049910.1_RAGTAG_12049618	10	33.3805	12049618	10_12049618	A	G	33.2715
SNC_049910.1_RAGTAG_12089693	10	32.8058	12089693	10_12089693	T	G	33.8462
SNC_049910.1_RAGTAG_12092177	10	32.8058	12092177	10_12092177	A	C	33.8462
SNC_049910.1_RAGTAG_12103529	10	32.8058	12103529	10_12103529	C	T	33.8462
SNC_049910.1_RAGTAG_12112391	10	32.8058	12112391	10_12112391	A	G	33.8462
SNC_049910.1_RAGTAG_12134816	10	32.8058	12134816	10_12134816	A	G	33.8462
SNC_049910.1_RAGTAG_12155254	10	32.8058	12155254	10_12155254	G	A	33.8462
SNC_049910.1_RAGTAG_12189169	10	32.8058	12189169	10_12189169	G	A	33.8462
SNC_049910.1_RAGTAG_12193959	10	32.8058	12193959	10_12193959	A	G	33.8462
SNC_049910.1_RAGTAG_12195245	10	32.8058	12195245	10_12195245	A	G	33.8462
SNC_049910.1_RAGTAG_12202390	10	32.8058	12202390	10_12202390	G	T	33.8462
SNC_049910.1_RAGTAG_12205726	10	32.8058	12205726	10_12205726	G	T	33.8462
SNC_049910.1_RAGTAG_12263686	10	32.346	12263686	10_12263686	T	C	34.306
SNC_049910.1_RAGTAG_12270321	10	32.346	12270321	10_12270321	G	C	34.306
SNC_049910.1_RAGTAG_12273055	10	32.346	12273055	10_12273055	T	C	34.306
SNC_049910.1_RAGTAG_12290070	10	32.346	12290070	10_12290070	C	T	34.306
SNC_049910.1_RAGTAG_12294188	10	32.346	12294188	10_12294188	C	T	34.306
SNC_049910.1_RAGTAG_12299940	10	32.346	12299940	10_12299940	A	T	34.306
SNC_049910.1_RAGTAG_12307190	10	32.346	12307190	10_12307190	A	G	34.306
SNC_049910.1_RAGTAG_12318166	10	32.346	12318166	10_12318166	A	G	34.306
SNC_049910.1_RAGTAG_12347926	10	32.231	12347926	10_12347926	C	T	34.421
SNC_049910.1_RAGTAG_12375018	10	32.0012	12375018	10_12375018	A	C	34.6509
SNC_049910.1_RAGTAG_12466699	10	31.7713	12466699	10_12466699	G	A	34.8807
SNC_049910.1_RAGTAG_12471259	10	31.7713	12471259	10_12471259	A	G	34.8807
SNC_049910.1_RAGTAG_12474706	10	31.7713	12474706	10_12474706	C	T	34.8807
SNC_049910.1_RAGTAG_12482520	10	31.7713	12482520	10_12482520	T	C	34.8807
SNC_049910.1_RAGTAG_12504513	10	31.7713	12504513	10_12504513	G	A	34.8807
SNC_049910.1_RAGTAG_12516509	10	31.7713	12516509	10_12516509	G	A	34.8807
SNC_049910.1_RAGTAG_12519774	10	31.7713	12519774	10_12519774	T	C	34.8807
SNC_049910.1_RAGTAG_12522934	10	31.7713	12522934	10_12522934	A	T	34.8807
SNC_049910.1_RAGTAG_12550861	10	31.7713	12550861	10_12550861	A	T	34.8807
SNC_049910.1_RAGTAG_12557520	10	31.6563	12557520	10_12557520	A	G	34.9957
SNC_049910.1_RAGTAG_12617306	10	31.5414	12617306	10_12617306	T	C	35.1106
SNC_049910.1_RAGTAG_12621451	10	31.5414	12621451	10_12621451	A	G	35.1106
SNC_049910.1_RAGTAG_12629293	10	31.5414	12629293	10_12629293	G	A	35.1106
SNC_049910.1_RAGTAG_12664407	10	31.4259	12664407	10_12664407	C	G	35.2261
SNC_049910.1_RAGTAG_12672042	10	31.4259	12672042	10_12672042	G	A	35.2261
SNC_049910.1_RAGTAG_12707055	10	31.311	12707055	10_12707055	G	A	35.341
SNC_049910.1_RAGTAG_12759797	10	31.0811	12759797	10_12759797	C	G	35.5709
SNC_049910.1_RAGTAG_12759893	10	31.0811	12759893	10_12759893	C	A	35.5709
SNC_049910.1_RAGTAG_12759920	10	31.0811	12759920	10_12759920	A	G	35.5709
SNC_049910.1_RAGTAG_12779817	10	31.0811	12779817	10_12779817	G	A	35.5709
SNC_049910.1_RAGTAG_12829956	10	30.9661	12829956	10_12829956	G	A	35.6859
SNC_049910.1_RAGTAG_12853613	10	30.9661	12853613	10_12853613	C	T	35.6859
SNC_049910.1_RAGTAG_12854624	10	30.9661	12854624	10_12854624	C	T	35.6859
SNC_049910.1_RAGTAG_12896258	10	30.9661	12896258	10_12896258	G	T	35.6859
SNC_049910.1_RAGTAG_12903459	10	30.9661	12903459	10_12903459	T	A	35.6859
SNC_049910.1_RAGTAG_12912421	10	30.9661	12912421	10_12912421	C	A	35.6859
SNC_049910.1_RAGTAG_13263570	10	30.6213	13263570	10_13263570	T	C	36.0307
SNC_049910.1_RAGTAG_13125250	10	30.5064	13125250	10_13125250	G	T	36.1457
SNC_049910.1_RAGTAG_13129965	10	30.5064	13129965	10_13129965	T	C	36.1457
SNC_049910.1_RAGTAG_13138729	10	30.5064	13138729	10_13138729	T	G	36.1457
SNC_049910.1_RAGTAG_13141479	10	30.5064	13141479	10_13141479	A	G	36.1457
SNC_049910.1_RAGTAG_13246357	10	30.5064	13246357	10_13246357	T	C	36.1457
SNC_049910.1_RAGTAG_13318726	10	30.2765	13318726	10_13318726	T	G	36.3755
SNC_049910.1_RAGTAG_13325761	10	30.2765	13325761	10_13325761	G	T	36.3755
SNC_049910.1_RAGTAG_13339593	10	30.2765	13339593	10_13339593	C	A	36.3755
SNC_049910.1_RAGTAG_13346925	10	30.1615	13346925	10_13346925	T	C	36.4905
SNC_049910.1_RAGTAG_13374932	10	30.1615	13374932	10_13374932	C	T	36.4905
SNC_049910.1_RAGTAG_13440377	10	29.3339	13440377	10_13440377	A	G	37.3181
SNC_049910.1_RAGTAG_13484935	10	29.3339	13484935	10_13484935	T	C	37.3181
SNC_049910.1_RAGTAG_13615029	10	29.104	13615029	10_13615029	G	A	37.548
SNC_049910.1_RAGTAG_13616430	10	29.104	13616430	10_13616430	C	T	37.548
SNC_049910.1_RAGTAG_13644104	10	28.989	13644104	10_13644104	C	T	37.663
SNC_049910.1_RAGTAG_13646162	10	28.989	13646162	10_13646162	T	C	37.663
SNC_049910.1_RAGTAG_13654362	10	28.989	13654362	10_13654362	G	A	37.663
SNC_049910.1_RAGTAG_13661014	10	28.989	13661014	10_13661014	G	A	37.663
SNC_049910.1_RAGTAG_13661089	10	28.989	13661089	10_13661089	A	G	37.663
SNC_049910.1_RAGTAG_13664149	10	28.989	13664149	10_13664149	A	T	37.663
SNC_049910.1_RAGTAG_13664271	10	28.989	13664271	10_13664271	G	T	37.663
SNC_049910.1_RAGTAG_13667757	10	28.989	13667757	10_13667757	G	A	37.663
SNC_049910.1_RAGTAG_13667890	10	28.989	13667890	10_13667890	G	T	37.663
SNC_049910.1_RAGTAG_13669432	10	28.989	13669432	10_13669432	T	C	37.663
SNC_049910.1_RAGTAG_13676883	10	28.989	13676883	10_13676883	G	A	37.663
SNC_049910.1_RAGTAG_13679939	10	28.989	13679939	10_13679939	C	T	37.663
SNC_049910.1_RAGTAG_13680003	10	28.989	13680003	10_13680003	A	G	37.663
SNC_049910.1_RAGTAG_13683988	10	28.989	13683988	10_13683988	T	C	37.663
SNC_049910.1_RAGTAG_13684039	10	28.989	13684039	10_13684039	C	T	37.663
SNC_049910.1_RAGTAG_13691815	10	28.989	13691815	10_13691815	A	G	37.663
SNC_049910.1_RAGTAG_13707022	10	28.7592	13707022	10_13707022	T	C	37.8929
SNC_049910.1_RAGTAG_13716758	10	28.7592	13716758	10_13716758	T	G	37.8929
SNC_049910.1_RAGTAG_13716846	10	28.7592	13716846	10_13716846	C	T	37.8929
SNC_049910.1_RAGTAG_13720325	10	28.7592	13720325	10_13720325	G	A	37.8929
SNC_049910.1_RAGTAG_13720937	10	28.7592	13720937	10_13720937	G	A	37.8929
SNC_049910.1_RAGTAG_13729525	10	28.7592	13729525	10_13729525	A	G	37.8929
SNC_049910.1_RAGTAG_13730261	10	28.7592	13730261	10_13730261	C	A	37.8929
SNC_049910.1_RAGTAG_13743302	10	28.7592	13743302	10_13743302	G	T	37.8929
SNC_049910.1_RAGTAG_13746767	10	28.7592	13746767	10_13746767	C	T	37.8929
SNC_049910.1_RAGTAG_13748967	10	28.7592	13748967	10_13748967	C	T	37.8929
SNC_049910.1_RAGTAG_13752004	10	28.7592	13752004	10_13752004	T	A	37.8929
SNC_049910.1_RAGTAG_13761496	10	28.5293	13761496	10_13761496	T	C	38.1227
SNC_049910.1_RAGTAG_13784842	10	28.5293	13784842	10_13784842	G	A	38.1227
SNC_049910.1_RAGTAG_13797589	10	28.4143	13797589	10_13797589	C	T	38.2377
SNC_049910.1_RAGTAG_13802550	10	28.4143	13802550	10_13802550	G	A	38.2377
SNC_049910.1_RAGTAG_13805649	10	28.4143	13805649	10_13805649	T	G	38.2377
SNC_049910.1_RAGTAG_13818882	10	28.4143	13818882	10_13818882	A	T	38.2377
SNC_049910.1_RAGTAG_13843000	10	28.4143	13843000	10_13843000	G	A	38.2377
SNC_049910.1_RAGTAG_13845926	10	28.4143	13845926	10_13845926	G	T	38.2377
SNC_049910.1_RAGTAG_13848532	10	28.4143	13848532	10_13848532	G	A	38.2377
SNC_049910.1_RAGTAG_13856144	10	28.4143	13856144	10_13856144	A	G	38.2377
SNC_049910.1_RAGTAG_13935284	10	28.1844	13935284	10_13935284	T	C	38.4676
SNC_049910.1_RAGTAG_13937176	10	28.1844	13937176	10_13937176	T	G	38.4676
SNC_049910.1_RAGTAG_13952919	10	28.1844	13952919	10_13952919	C	T	38.4676
SNC_049910.1_RAGTAG_13953791	10	28.1844	13953791	10_13953791	G	T	38.4676
SNC_049910.1_RAGTAG_13956385	10	28.1844	13956385	10_13956385	C	T	38.4676
SNC_049910.1_RAGTAG_13956479	10	28.1844	13956479	10_13956479	T	C	38.4676
SNC_049910.1_RAGTAG_13976594	10	28.0695	13976594	10_13976594	G	A	38.5825
SNC_049910.1_RAGTAG_14056081	10	27.8396	14056081	10_14056081	G	A	38.8124
SNC_049910.1_RAGTAG_14075234	10	27.8396	14075234	10_14075234	T	C	38.8124
SNC_049910.1_RAGTAG_14080262	10	27.8396	14080262	10_14080262	G	C	38.8124
SNC_049910.1_RAGTAG_14080341	10	27.8396	14080341	10_14080341	T	C	38.8124
SNC_049910.1_RAGTAG_14083069	10	27.8396	14083069	10_14083069	C	T	38.8124
SNC_049910.1_RAGTAG_14089784	10	27.8396	14089784	10_14089784	G	C	38.8124
SNC_049910.1_RAGTAG_14139323	10	27.8396	14139323	10_14139323	A	G	38.8124
SNC_049910.1_RAGTAG_14149272	10	27.8396	14149272	10_14149272	G	A	38.8124
SNC_049910.1_RAGTAG_14149364	10	27.8396	14149364	10_14149364	T	C	38.8124
SNC_049910.1_RAGTAG_14215151	10	27.6097	14215151	10_14215151	A	G	39.0423
SNC_049910.1_RAGTAG_14215211	10	27.6097	14215211	10_14215211	C	T	39.0423
SNC_049910.1_RAGTAG_14218006	10	27.6097	14218006	10_14218006	G	A	39.0423
SNC_049910.1_RAGTAG_14232433	10	27.6097	14232433	10_14232433	G	A	39.0423
SNC_049910.1_RAGTAG_14266373	10	27.4948	14266373	10_14266373	G	A	39.1572
SNC_049910.1_RAGTAG_14267292	10	27.4948	14267292	10_14267292	T	G	39.1572
SNC_049910.1_RAGTAG_14268126	10	27.4948	14268126	10_14268126	A	G	39.1572
SNC_049910.1_RAGTAG_14268834	10	27.4948	14268834	10_14268834	T	C	39.1572
SNC_049910.1_RAGTAG_14268872	10	27.4948	14268872	10_14268872	G	A	39.1572
SNC_049910.1_RAGTAG_14285629	10	27.4948	14285629	10_14285629	T	C	39.1572
SNC_049910.1_RAGTAG_14305544	10	27.2649	14305544	10_14305544	C	T	39.3871
SNC_049910.1_RAGTAG_14341247	10	27.2649	14341247	10_14341247	T	C	39.3871
SNC_049910.1_RAGTAG_14360602	10	27.2649	14360602	10_14360602	T	C	39.3871
SNC_049910.1_RAGTAG_14362661	10	27.2649	14362661	10_14362661	C	A	39.3871
SNC_049910.1_RAGTAG_14476350	10	27.035	14476350	10_14476350	A	G	39.617
SNC_049910.1_RAGTAG_14497234	10	26.9201	14497234	10_14497234	T	C	39.7319
SNC_049910.1_RAGTAG_14512228	10	26.8051	14512228	10_14512228	T	C	39.8469
SNC_049910.1_RAGTAG_14556239	10	26.6902	14556239	10_14556239	A	G	39.9618
SNC_049910.1_RAGTAG_14567817	10	26.6902	14567817	10_14567817	G	A	39.9618
SNC_049910.1_RAGTAG_14574002	10	26.6902	14574002	10_14574002	C	T	39.9618
SNC_049910.1_RAGTAG_14591021	10	26.6902	14591021	10_14591021	T	A	39.9618
SNC_049910.1_RAGTAG_14637697	10	26.5752	14637697	10_14637697	T	A	40.0768
SNC_049910.1_RAGTAG_14646888	10	26.5752	14646888	10_14646888	A	T	40.0768
SNC_049910.1_RAGTAG_14649391	10	26.5752	14649391	10_14649391	G	A	40.0768
SNC_049910.1_RAGTAG_14649441	10	26.5752	14649441	10_14649441	G	A	40.0768
SNC_049910.1_RAGTAG_14658968	10	26.5752	14658968	10_14658968	T	G	40.0768
SNC_049910.1_RAGTAG_14659039	10	26.5752	14659039	10_14659039	C	T	40.0768
SNC_049910.1_RAGTAG_14677055	10	26.5752	14677055	10_14677055	T	C	40.0768
SNC_049910.1_RAGTAG_14677411	10	26.5752	14677411	10_14677411	G	T	40.0768
SNC_049910.1_RAGTAG_14698616	10	26.5752	14698616	10_14698616	C	T	40.0768
SNC_049910.1_RAGTAG_14699590	10	26.4603	14699590	10_14699590	A	C	40.1917
SNC_049910.1_RAGTAG_14746989	10	26.2304	14746989	10_14746989	G	A	40.4216
SNC_049910.1_RAGTAG_14759208	10	26.2304	14759208	10_14759208	T	A	40.4216
SNC_049910.1_RAGTAG_14766339	10	26.2304	14766339	10_14766339	C	T	40.4216
SNC_049910.1_RAGTAG_14767477	10	26.2304	14767477	10_14767477	T	C	40.4216
SNC_049910.1_RAGTAG_14777698	10	26.2304	14777698	10_14777698	C	A	40.4216
SNC_049910.1_RAGTAG_14821613	10	26.2304	14821613	10_14821613	G	A	40.4216
SNC_049910.1_RAGTAG_14848476	10	26.2304	14848476	10_14848476	A	G	40.4216
SNC_049910.1_RAGTAG_14849763	10	26.2304	14849763	10_14849763	A	G	40.4216
SNC_049910.1_RAGTAG_14851100	10	26.2304	14851100	10_14851100	C	A	40.4216
SNC_049910.1_RAGTAG_14851170	10	26.2304	14851170	10_14851170	A	G	40.4216
SNC_049910.1_RAGTAG_14871621	10	26.2304	14871621	10_14871621	C	T	40.4216
SNC_049910.1_RAGTAG_14895038	10	26.2304	14895038	10_14895038	T	C	40.4216
SNC_049910.1_RAGTAG_14949567	10	26.2304	14949567	10_14949567	C	T	40.4216
SNC_049910.1_RAGTAG_14949890	10	26.2304	14949890	10_14949890	C	A	40.4216
SNC_049910.1_RAGTAG_14950921	10	26.2304	14950921	10_14950921	G	A	40.4216
SNC_049910.1_RAGTAG_14957893	10	26.2304	14957893	10_14957893	T	C	40.4216
SNC_049910.1_RAGTAG_14987270	10	26.2304	14987270	10_14987270	G	A	40.4216
SNC_049910.1_RAGTAG_14990550	10	26.2304	14990550	10_14990550	G	T	40.4216
SNC_049910.1_RAGTAG_14990607	10	26.2304	14990607	10_14990607	G	C	40.4216
SNC_049910.1_RAGTAG_14996256	10	26.2304	14996256	10_14996256	A	G	40.4216
SNC_049910.1_RAGTAG_15019834	10	26.2304	15019834	10_15019834	T	A	40.4216
SNC_049910.1_RAGTAG_15021837	10	26.2304	15021837	10_15021837	G	A	40.4216
SNC_049910.1_RAGTAG_15022663	10	26.2304	15022663	10_15022663	A	G	40.4216
SNC_049910.1_RAGTAG_15022714	10	26.2304	15022714	10_15022714	G	A	40.4216
SNC_049910.1_RAGTAG_15027094	10	26.2304	15027094	10_15027094	T	G	40.4216
SNC_049910.1_RAGTAG_15044072	10	26.2304	15044072	10_15044072	T	A	40.4216
SNC_049910.1_RAGTAG_15044103	10	26.2304	15044103	10_15044103	C	T	40.4216
SNC_049910.1_RAGTAG_15044727	10	26.2304	15044727	10_15044727	C	T	40.4216
SNC_049910.1_RAGTAG_15045662	10	26.2304	15045662	10_15045662	T	C	40.4216
SNC_049910.1_RAGTAG_15052208	10	26.2304	15052208	10_15052208	G	A	40.4216
SNC_049910.1_RAGTAG_15066317	10	26.2304	15066317	10_15066317	T	C	40.4216
SNC_049910.1_RAGTAG_15070773	10	26.2304	15070773	10_15070773	A	G	40.4216
SNC_049910.1_RAGTAG_15073365	10	26.2304	15073365	10_15073365	A	G	40.4216
SNC_049910.1_RAGTAG_15075479	10	26.2304	15075479	10_15075479	C	T	40.4216
SNC_049910.1_RAGTAG_15078388	10	26.2304	15078388	10_15078388	A	G	40.4216
SNC_049910.1_RAGTAG_15078480	10	26.2304	15078480	10_15078480	G	A	40.4216
SNC_049910.1_RAGTAG_15122526	10	26.1155	15122526	10_15122526	C	T	40.5365
SNC_049910.1_RAGTAG_15124429	10	26.1155	15124429	10_15124429	T	C	40.5365
SNC_049910.1_RAGTAG_15147493	10	26.1155	15147493	10_15147493	G	A	40.5365
SNC_049910.1_RAGTAG_15153651	10	26.1155	15153651	10_15153651	A	G	40.5365
SNC_049910.1_RAGTAG_15159830	10	26.1155	15159830	10_15159830	C	T	40.5365
SNC_049910.1_RAGTAG_15190624	10	25.7706	15190624	10_15190624	A	G	40.8814
SNC_049910.1_RAGTAG_15190685	10	25.7706	15190685	10_15190685	G	T	40.8814
SNC_049910.1_RAGTAG_15198930	10	25.7706	15198930	10_15198930	C	G	40.8814
SNC_049910.1_RAGTAG_15199205	10	25.7706	15199205	10_15199205	A	G	40.8814
SNC_049910.1_RAGTAG_15201383	10	25.7706	15201383	10_15201383	G	C	40.8814
SNC_049910.1_RAGTAG_15201432	10	25.7706	15201432	10_15201432	C	T	40.8814
SNC_049910.1_RAGTAG_15202620	10	25.7706	15202620	10_15202620	A	G	40.8814
SNC_049910.1_RAGTAG_15204930	10	25.7706	15204930	10_15204930	T	C	40.8814
SNC_049910.1_RAGTAG_15215569	10	25.7706	15215569	10_15215569	G	A	40.8814
SNC_049910.1_RAGTAG_15224879	10	25.7706	15224879	10_15224879	T	C	40.8814
SNC_049910.1_RAGTAG_15240213	10	25.7706	15240213	10_15240213	G	T	40.8814
SNC_049910.1_RAGTAG_15293035	10	25.6557	15293035	10_15293035	C	T	40.9963
SNC_049910.1_RAGTAG_15293094	10	25.6557	15293094	10_15293094	G	A	40.9963
SNC_049910.1_RAGTAG_15295937	10	25.6557	15295937	10_15295937	A	T	40.9963
SNC_049910.1_RAGTAG_15311084	10	25.6557	15311084	10_15311084	A	G	40.9963
SNC_049910.1_RAGTAG_15313721	10	25.6557	15313721	10_15313721	A	G	40.9963
SNC_049910.1_RAGTAG_15321484	10	25.6557	15321484	10_15321484	T	C	40.9963
SNC_049910.1_RAGTAG_15339812	10	25.6557	15339812	10_15339812	C	A	40.9963
SNC_049910.1_RAGTAG_15363808	10	25.6557	15363808	10_15363808	C	G	40.9963
SNC_049910.1_RAGTAG_15368439	10	25.6557	15368439	10_15368439	C	T	40.9963
SNC_049910.1_RAGTAG_15368508	10	25.6557	15368508	10_15368508	T	A	40.9963
SNC_049910.1_RAGTAG_15406496	10	25.6557	15406496	10_15406496	T	C	40.9963
SNC_049910.1_RAGTAG_15406560	10	25.6557	15406560	10_15406560	C	T	40.9963
SNC_049910.1_RAGTAG_15418206	10	25.6557	15418206	10_15418206	G	T	40.9963
SNC_049910.1_RAGTAG_15464965	10	25.5408	15464965	10_15464965	A	G	41.1113
SNC_049910.1_RAGTAG_15468805	10	25.5408	15468805	10_15468805	C	T	41.1113
SNC_049910.1_RAGTAG_15531503	10	25.3109	15531503	10_15531503	T	C	41.3412
SNC_049910.1_RAGTAG_15568435	10	25.3109	15568435	10_15568435	A	T	41.3412
SNC_049910.1_RAGTAG_15571802	10	25.3109	15571802	10_15571802	G	A	41.3412
SNC_049910.1_RAGTAG_15571881	10	25.3109	15571881	10_15571881	T	A	41.3412
SNC_049910.1_RAGTAG_15584963	10	25.3109	15584963	10_15584963	G	A	41.3412
SNC_049910.1_RAGTAG_15591761	10	25.3109	15591761	10_15591761	G	A	41.3412
SNC_049910.1_RAGTAG_15600254	10	25.3109	15600254	10_15600254	C	T	41.3412
SNC_049910.1_RAGTAG_15600519	10	25.3109	15600519	10_15600519	T	A	41.3412
SNC_049910.1_RAGTAG_15610222	10	25.3109	15610222	10_15610222	A	G	41.3412
SNC_049910.1_RAGTAG_15614530	10	25.3109	15614530	10_15614530	C	T	41.3412
SNC_049910.1_RAGTAG_15615467	10	25.3109	15615467	10_15615467	T	C	41.3412
SNC_049910.1_RAGTAG_15618413	10	25.3109	15618413	10_15618413	T	C	41.3412
SNC_049910.1_RAGTAG_15658888	10	25.3109	15658888	10_15658888	G	A	41.3412
SNC_049910.1_RAGTAG_15668728	10	25.3109	15668728	10_15668728	G	C	41.3412
SNC_049910.1_RAGTAG_15733188	10	25.3109	15733188	10_15733188	C	T	41.3412
SNC_049910.1_RAGTAG_15736594	10	25.3109	15736594	10_15736594	G	T	41.3412
SNC_049910.1_RAGTAG_15902844	10	25.3109	15902844	10_15902844	C	T	41.3412
SNC_049910.1_RAGTAG_15902873	10	25.3109	15902873	10_15902873	T	G	41.3412
SNC_049910.1_RAGTAG_15944198	10	25.3109	15944198	10_15944198	T	C	41.3412
SNC_049910.1_RAGTAG_15944247	10	25.3109	15944247	10_15944247	G	C	41.3412
SNC_049910.1_RAGTAG_15978937	10	25.3109	15978937	10_15978937	A	G	41.3412
SNC_049910.1_RAGTAG_16026084	10	25.3109	16026084	10_16026084	T	G	41.3412
SNC_049910.1_RAGTAG_16043884	10	25.3109	16043884	10_16043884	C	T	41.3412
SNC_049910.1_RAGTAG_16052094	10	25.3109	16052094	10_16052094	T	A	41.3412
SNC_049910.1_RAGTAG_16052151	10	25.3109	16052151	10_16052151	C	T	41.3412
SNC_049910.1_RAGTAG_16076486	10	25.3109	16076486	10_16076486	C	T	41.3412
SNC_049910.1_RAGTAG_16077253	10	25.3109	16077253	10_16077253	T	A	41.3412
SNC_049910.1_RAGTAG_16134860	10	25.3109	16134860	10_16134860	T	G	41.3412
SNC_049910.1_RAGTAG_16138927	10	25.3109	16138927	10_16138927	G	T	41.3412
SNC_049910.1_RAGTAG_16145185	10	25.3109	16145185	10_16145185	A	G	41.3412
SNC_049910.1_RAGTAG_16157984	10	25.3109	16157984	10_16157984	C	T	41.3412
SNC_049910.1_RAGTAG_16162280	10	25.3109	16162280	10_16162280	T	G	41.3412
SNC_049910.1_RAGTAG_16170771	10	25.3109	16170771	10_16170771	C	T	41.3412
SNC_049910.1_RAGTAG_16196837	10	25.3109	16196837	10_16196837	C	T	41.3412
SNC_049910.1_RAGTAG_16223774	10	25.3109	16223774	10_16223774	A	C	41.3412
SNC_049910.1_RAGTAG_16242423	10	25.3109	16242423	10_16242423	C	T	41.3412
SNC_049910.1_RAGTAG_16281460	10	25.3109	16281460	10_16281460	C	T	41.3412
SNC_049910.1_RAGTAG_16346053	10	25.3109	16346053	10_16346053	T	C	41.3412
SNC_049910.1_RAGTAG_16350377	10	25.3109	16350377	10_16350377	G	T	41.3412
SNC_049910.1_RAGTAG_16354545	10	25.3109	16354545	10_16354545	A	C	41.3412
SNC_049910.1_RAGTAG_16394843	10	24.966	16394843	10_16394843	G	T	41.686
SNC_049910.1_RAGTAG_16403021	10	24.966	16403021	10_16403021	A	C	41.686
SNC_049910.1_RAGTAG_16415438	10	24.966	16415438	10_16415438	T	C	41.686
SNC_049910.1_RAGTAG_16451415	10	24.966	16451415	10_16451415	A	G	41.686
SNC_049910.1_RAGTAG_16475072	10	24.966	16475072	10_16475072	C	G	41.686
SNC_049910.1_RAGTAG_16484790	10	24.966	16484790	10_16484790	G	A	41.686
SNC_049910.1_RAGTAG_16490430	10	24.966	16490430	10_16490430	A	G	41.686
SNC_049910.1_RAGTAG_16492203	10	24.966	16492203	10_16492203	G	A	41.686
SNC_049910.1_RAGTAG_16536031	10	24.8511	16536031	10_16536031	G	A	41.8009
SNC_049910.1_RAGTAG_16583689	10	24.8511	16583689	10_16583689	T	G	41.8009
SNC_049910.1_RAGTAG_16605342	10	24.7361	16605342	10_16605342	A	C	41.9159
SNC_049910.1_RAGTAG_16619821	10	24.7361	16619821	10_16619821	A	T	41.9159
SNC_049910.1_RAGTAG_16621218	10	24.7361	16621218	10_16621218	T	C	41.9159
SNC_049910.1_RAGTAG_16651254	10	24.7361	16651254	10_16651254	C	T	41.9159
SNC_049910.1_RAGTAG_16685953	10	24.7361	16685953	10_16685953	G	C	41.9159
SNC_049910.1_RAGTAG_16686033	10	24.7361	16686033	10_16686033	G	T	41.9159
SNC_049910.1_RAGTAG_16697100	10	24.7361	16697100	10_16697100	C	G	41.9159
SNC_049910.1_RAGTAG_16714015	10	24.7361	16714015	10_16714015	G	A	41.9159
SNC_049910.1_RAGTAG_16730199	10	24.7361	16730199	10_16730199	T	G	41.9159
SNC_049910.1_RAGTAG_16730527	10	24.7361	16730527	10_16730527	T	C	41.9159
SNC_049910.1_RAGTAG_16801783	10	24.7361	16801783	10_16801783	C	T	41.9159
SNC_049910.1_RAGTAG_16831005	10	24.7361	16831005	10_16831005	T	A	41.9159
SNC_049910.1_RAGTAG_16836960	10	24.7361	16836960	10_16836960	A	G	41.9159
SNC_049910.1_RAGTAG_16838516	10	24.7361	16838516	10_16838516	T	C	41.9159
SNC_049910.1_RAGTAG_16845544	10	24.7361	16845544	10_16845544	G	A	41.9159
SNC_049910.1_RAGTAG_16871372	10	24.7361	16871372	10_16871372	T	C	41.9159
SNC_049910.1_RAGTAG_16872507	10	24.7361	16872507	10_16872507	C	T	41.9159
SNC_049910.1_RAGTAG_16875137	10	24.7361	16875137	10_16875137	G	C	41.9159
SNC_049910.1_RAGTAG_16877870	10	24.7361	16877870	10_16877870	C	G	41.9159
SNC_049910.1_RAGTAG_16942349	10	24.7361	16942349	10_16942349	C	A	41.9159
SNC_049910.1_RAGTAG_16942720	10	24.7361	16942720	10_16942720	A	G	41.9159
SNC_049910.1_RAGTAG_16960370	10	24.7361	16960370	10_16960370	A	G	41.9159
SNC_049910.1_RAGTAG_16975200	10	24.7361	16975200	10_16975200	A	G	41.9159
SNC_049910.1_RAGTAG_16992183	10	24.7361	16992183	10_16992183	G	A	41.9159
SNC_049910.1_RAGTAG_17021857	10	24.7361	17021857	10_17021857	T	G	41.9159
SNC_049910.1_RAGTAG_17044002	10	24.6212	17044002	10_17044002	C	T	42.0308
SNC_049910.1_RAGTAG_17053026	10	24.6212	17053026	10_17053026	G	C	42.0308
SNC_049910.1_RAGTAG_17085800	10	24.6212	17085800	10_17085800	A	G	42.0308
SNC_049910.1_RAGTAG_17112601	10	24.6212	17112601	10_17112601	T	C	42.0308
SNC_049910.1_RAGTAG_17121286	10	24.6212	17121286	10_17121286	C	A	42.0308
SNC_049910.1_RAGTAG_17133260	10	24.5063	17133260	10_17133260	T	G	42.1458
SNC_049910.1_RAGTAG_17137056	10	24.5063	17137056	10_17137056	G	T	42.1458
SNC_049910.1_RAGTAG_17176856	10	24.5063	17176856	10_17176856	T	C	42.1458
SNC_049910.1_RAGTAG_17204990	10	24.5063	17204990	10_17204990	C	T	42.1458
SNC_049910.1_RAGTAG_17212088	10	24.5063	17212088	10_17212088	A	T	42.1458
SNC_049910.1_RAGTAG_17212187	10	24.5063	17212187	10_17212187	T	C	42.1458
SNC_049910.1_RAGTAG_17212375	10	24.5063	17212375	10_17212375	C	T	42.1458
SNC_049910.1_RAGTAG_17246782	10	24.5063	17246782	10_17246782	C	T	42.1458
SNC_049910.1_RAGTAG_17248795	10	24.5063	17248795	10_17248795	A	G	42.1458
SNC_049910.1_RAGTAG_17250602	10	24.5063	17250602	10_17250602	G	A	42.1458
SNC_049910.1_RAGTAG_17261774	10	24.5063	17261774	10_17261774	A	G	42.1458
SNC_049910.1_RAGTAG_17261964	10	24.5063	17261964	10_17261964	A	G	42.1458
SNC_049910.1_RAGTAG_17262023	10	24.5063	17262023	10_17262023	C	A	42.1458
SNC_049910.1_RAGTAG_17287251	10	24.5063	17287251	10_17287251	C	A	42.1458
SNC_049910.1_RAGTAG_17287623	10	24.5063	17287623	10_17287623	A	T	42.1458
SNC_049910.1_RAGTAG_17326270	10	24.5063	17326270	10_17326270	C	G	42.1458
SNC_049910.1_RAGTAG_17344599	10	24.5063	17344599	10_17344599	G	A	42.1458
SNC_049910.1_RAGTAG_17345989	10	24.5063	17345989	10_17345989	C	T	42.1458
SNC_049910.1_RAGTAG_17354142	10	24.5063	17354142	10_17354142	A	G	42.1458
SNC_049910.1_RAGTAG_17361790	10	24.5063	17361790	10_17361790	A	G	42.1458
SNC_049910.1_RAGTAG_17439525	10	24.5063	17439525	10_17439525	C	G	42.1458
SNC_049910.1_RAGTAG_17482933	10	24.5063	17482933	10_17482933	A	G	42.1458
SNC_049910.1_RAGTAG_17489820	10	24.5063	17489820	10_17489820	G	A	42.1458
SNC_049910.1_RAGTAG_17497049	10	24.5063	17497049	10_17497049	T	C	42.1458
SNC_049910.1_RAGTAG_17497077	10	24.5063	17497077	10_17497077	C	T	42.1458
SNC_049910.1_RAGTAG_17504500	10	24.5063	17504500	10_17504500	G	A	42.1458
SNC_049910.1_RAGTAG_17508741	10	24.5063	17508741	10_17508741	A	T	42.1458
SNC_049910.1_RAGTAG_17539954	10	24.5063	17539954	10_17539954	T	C	42.1458
SNC_049910.1_RAGTAG_17543284	10	24.5063	17543284	10_17543284	G	A	42.1458
SNC_049910.1_RAGTAG_17543313	10	24.5063	17543313	10_17543313	G	C	42.1458
SNC_049910.1_RAGTAG_17580520	10	24.5063	17580520	10_17580520	A	G	42.1458
SNC_049910.1_RAGTAG_17588885	10	24.5063	17588885	10_17588885	A	T	42.1458
SNC_049910.1_RAGTAG_17590961	10	24.5063	17590961	10_17590961	G	A	42.1458
SNC_049910.1_RAGTAG_17622917	10	24.5063	17622917	10_17622917	T	A	42.1458
SNC_049910.1_RAGTAG_17646156	10	24.5063	17646156	10_17646156	A	G	42.1458
SNC_049910.1_RAGTAG_17658810	10	24.5063	17658810	10_17658810	G	A	42.1458
SNC_049910.1_RAGTAG_17673820	10	24.3913	17673820	10_17673820	T	C	42.2607
SNC_049910.1_RAGTAG_17704298	10	24.3913	17704298	10_17704298	T	A	42.2607
SNC_049910.1_RAGTAG_17722380	10	24.3913	17722380	10_17722380	T	C	42.2607
SNC_049910.1_RAGTAG_17723381	10	24.3913	17723381	10_17723381	C	T	42.2607
SNC_049910.1_RAGTAG_17726013	10	24.3913	17726013	10_17726013	T	C	42.2607
SNC_049910.1_RAGTAG_17726723	10	24.3913	17726723	10_17726723	C	T	42.2607
SNC_049910.1_RAGTAG_17731880	10	24.3913	17731880	10_17731880	C	G	42.2607
SNC_049910.1_RAGTAG_17731980	10	24.3913	17731980	10_17731980	G	A	42.2607
SNC_049910.1_RAGTAG_17737772	10	24.3913	17737772	10_17737772	A	C	42.2607
SNC_049910.1_RAGTAG_17752940	10	24.3913	17752940	10_17752940	C	T	42.2607
SNC_049910.1_RAGTAG_17760036	10	24.3913	17760036	10_17760036	C	T	42.2607
SNC_049910.1_RAGTAG_17760073	10	24.3913	17760073	10_17760073	C	T	42.2607
SNC_049910.1_RAGTAG_17762589	10	24.3913	17762589	10_17762589	T	C	42.2607
SNC_049910.1_RAGTAG_17769460	10	24.3913	17769460	10_17769460	C	T	42.2607
SNC_049910.1_RAGTAG_17772519	10	24.3913	17772519	10_17772519	G	A	42.2607
SNC_049910.1_RAGTAG_17777988	10	24.3913	17777988	10_17777988	C	T	42.2607
SNC_049910.1_RAGTAG_17788535	10	24.3913	17788535	10_17788535	T	C	42.2607
SNC_049910.1_RAGTAG_17809331	10	24.3913	17809331	10_17809331	T	C	42.2607
SNC_049910.1_RAGTAG_17819255	10	24.3913	17819255	10_17819255	C	G	42.2607
SNC_049910.1_RAGTAG_17857078	10	24.3913	17857078	10_17857078	T	C	42.2607
SNC_049910.1_RAGTAG_17864219	10	24.3913	17864219	10_17864219	G	A	42.2607
SNC_049910.1_RAGTAG_17870498	10	24.3913	17870498	10_17870498	G	T	42.2607
SNC_049910.1_RAGTAG_17877656	10	24.3913	17877656	10_17877656	G	A	42.2607
SNC_049910.1_RAGTAG_17879069	10	24.3913	17879069	10_17879069	A	G	42.2607
SNC_049910.1_RAGTAG_17880621	10	24.3913	17880621	10_17880621	T	A	42.2607
SNC_049910.1_RAGTAG_17881369	10	24.3913	17881369	10_17881369	C	A	42.2607
SNC_049910.1_RAGTAG_17888289	10	24.3913	17888289	10_17888289	A	G	42.2607
SNC_049910.1_RAGTAG_17893664	10	24.3913	17893664	10_17893664	T	G	42.2607
SNC_049910.1_RAGTAG_17908549	10	24.3913	17908549	10_17908549	T	A	42.2607
SNC_049910.1_RAGTAG_17909501	10	24.3913	17909501	10_17909501	A	C	42.2607
SNC_049910.1_RAGTAG_17915309	10	24.3913	17915309	10_17915309	T	C	42.2607
SNC_049910.1_RAGTAG_18011753	10	24.3913	18011753	10_18011753	C	T	42.2607
SNC_049910.1_RAGTAG_18073030	10	24.3913	18073030	10_18073030	G	A	42.2607
SNC_049910.1_RAGTAG_18081792	10	24.3913	18081792	10_18081792	T	C	42.2607
SNC_049910.1_RAGTAG_18096411	10	24.3913	18096411	10_18096411	T	C	42.2607
SNC_049910.1_RAGTAG_18157090	10	24.3913	18157090	10_18157090	A	G	42.2607
SNC_049910.1_RAGTAG_18166499	10	24.3913	18166499	10_18166499	G	A	42.2607
SNC_049910.1_RAGTAG_18169614	10	24.3913	18169614	10_18169614	G	A	42.2607
SNC_049910.1_RAGTAG_18174087	10	24.3913	18174087	10_18174087	T	C	42.2607
SNC_049910.1_RAGTAG_18185444	10	24.3913	18185444	10_18185444	T	C	42.2607
SNC_049910.1_RAGTAG_18232695	10	24.3913	18232695	10_18232695	C	T	42.2607
SNC_049910.1_RAGTAG_18232798	10	24.3913	18232798	10_18232798	A	G	42.2607
SNC_049910.1_RAGTAG_18236101	10	24.3913	18236101	10_18236101	T	C	42.2607
SNC_049910.1_RAGTAG_18242714	10	24.3913	18242714	10_18242714	G	A	42.2607
SNC_049910.1_RAGTAG_18255679	10	24.3913	18255679	10_18255679	G	A	42.2607
SNC_049910.1_RAGTAG_18262275	10	24.3913	18262275	10_18262275	T	C	42.2607
SNC_049910.1_RAGTAG_18265590	10	24.3913	18265590	10_18265590	C	T	42.2607
SNC_049910.1_RAGTAG_18273369	10	24.3913	18273369	10_18273369	G	A	42.2607
SNC_049910.1_RAGTAG_18274205	10	24.3913	18274205	10_18274205	A	G	42.2607
SNC_049910.1_RAGTAG_18274275	10	24.3913	18274275	10_18274275	C	T	42.2607
SNC_049910.1_RAGTAG_18295683	10	24.3913	18295683	10_18295683	A	G	42.2607
SNC_049910.1_RAGTAG_18311604	10	24.3913	18311604	10_18311604	C	T	42.2607
SNC_049910.1_RAGTAG_18317766	10	24.3913	18317766	10_18317766	G	A	42.2607
SNC_049910.1_RAGTAG_18365914	10	24.3913	18365914	10_18365914	A	G	42.2607
SNC_049910.1_RAGTAG_18398821	10	24.3913	18398821	10_18398821	A	G	42.2607
SNC_049910.1_RAGTAG_18403178	10	24.3913	18403178	10_18403178	C	T	42.2607
SNC_049910.1_RAGTAG_18414851	10	24.2764	18414851	10_18414851	G	C	42.3756
SNC_049910.1_RAGTAG_18416771	10	24.2764	18416771	10_18416771	G	A	42.3756
SNC_049910.1_RAGTAG_18533824	10	24.2764	18533824	10_18533824	A	G	42.3756
SNC_049910.1_RAGTAG_18556194	10	24.2764	18556194	10_18556194	T	A	42.3756
SNC_049910.1_RAGTAG_18817934	10	24.2764	18817934	10_18817934	T	C	42.3756
SNC_049910.1_RAGTAG_18835076	10	24.2764	18835076	10_18835076	A	G	42.3756
SNC_049910.1_RAGTAG_18848726	10	24.2764	18848726	10_18848726	G	C	42.3756
SNC_049910.1_RAGTAG_18881392	10	24.2764	18881392	10_18881392	T	A	42.3756
SNC_049910.1_RAGTAG_18887901	10	24.2764	18887901	10_18887901	C	T	42.3756
SNC_049910.1_RAGTAG_18896076	10	24.2764	18896076	10_18896076	C	T	42.3756
SNC_049910.1_RAGTAG_18916796	10	24.2764	18916796	10_18916796	G	A	42.3756
SNC_049910.1_RAGTAG_18931256	10	24.2764	18931256	10_18931256	A	G	42.3756
SNC_049910.1_RAGTAG_18932424	10	24.2764	18932424	10_18932424	T	C	42.3756
SNC_049910.1_RAGTAG_18978268	10	24.2764	18978268	10_18978268	A	T	42.3756
SNC_049910.1_RAGTAG_18988221	10	24.2764	18988221	10_18988221	T	C	42.3756
SNC_049910.1_RAGTAG_18994554	10	24.2764	18994554	10_18994554	A	G	42.3756
SNC_049910.1_RAGTAG_19005656	10	24.2764	19005656	10_19005656	A	G	42.3756
SNC_049910.1_RAGTAG_19005692	10	24.2764	19005692	10_19005692	G	A	42.3756
SNC_049910.1_RAGTAG_19008947	10	24.2764	19008947	10_19008947	T	C	42.3756
SNC_049910.1_RAGTAG_19020498	10	24.2764	19020498	10_19020498	T	C	42.3756
SNC_049910.1_RAGTAG_19023352	10	24.2764	19023352	10_19023352	T	C	42.3756
SNC_049910.1_RAGTAG_19023972	10	24.2764	19023972	10_19023972	C	A	42.3756
SNC_049910.1_RAGTAG_19036275	10	24.2764	19036275	10_19036275	A	G	42.3756
SNC_049910.1_RAGTAG_19037919	10	24.2764	19037919	10_19037919	C	T	42.3756
SNC_049910.1_RAGTAG_19038081	10	24.2764	19038081	10_19038081	A	G	42.3756
SNC_049910.1_RAGTAG_19063353	10	24.2764	19063353	10_19063353	G	C	42.3756
SNC_049910.1_RAGTAG_19092193	10	24.2764	19092193	10_19092193	C	T	42.3756
SNC_049910.1_RAGTAG_19160557	10	24.2764	19160557	10_19160557	T	C	42.3756
SNC_049910.1_RAGTAG_19160652	10	24.2764	19160652	10_19160652	T	C	42.3756
SNC_049910.1_RAGTAG_19164241	10	24.2764	19164241	10_19164241	C	T	42.3756
SNC_049910.1_RAGTAG_19355170	10	24.2764	19355170	10_19355170	C	T	42.3756
SNC_049910.1_RAGTAG_19429014	10	24.2764	19429014	10_19429014	T	A	42.3756
SNC_049910.1_RAGTAG_19430977	10	24.2764	19430977	10_19430977	G	T	42.3756
SNC_049910.1_RAGTAG_19456445	10	24.2764	19456445	10_19456445	A	G	42.3756
SNC_049910.1_RAGTAG_19488875	10	24.2764	19488875	10_19488875	A	G	42.3756
SNC_049910.1_RAGTAG_19504856	10	24.2764	19504856	10_19504856	G	T	42.3756
SNC_049910.1_RAGTAG_19507288	10	24.2764	19507288	10_19507288	T	A	42.3756
SNC_049910.1_RAGTAG_19508595	10	24.2764	19508595	10_19508595	G	A	42.3756
SNC_049910.1_RAGTAG_19546885	10	24.2764	19546885	10_19546885	G	T	42.3756
SNC_049910.1_RAGTAG_19578404	10	24.2764	19578404	10_19578404	T	A	42.3756
SNC_049910.1_RAGTAG_19614606	10	24.2764	19614606	10_19614606	T	C	42.3756
SNC_049910.1_RAGTAG_19621928	10	24.2764	19621928	10_19621928	G	A	42.3756
SNC_049910.1_RAGTAG_19685629	10	24.2764	19685629	10_19685629	G	A	42.3756
SNC_049910.1_RAGTAG_19722753	10	24.2764	19722753	10_19722753	A	G	42.3756
SNC_049910.1_RAGTAG_19766939	10	24.2764	19766939	10_19766939	G	A	42.3756
SNC_049910.1_RAGTAG_19781920	10	24.2764	19781920	10_19781920	T	A	42.3756
SNC_049910.1_RAGTAG_19829011	10	24.2764	19829011	10_19829011	G	T	42.3756
SNC_049910.1_RAGTAG_19846919	10	24.2764	19846919	10_19846919	A	T	42.3756
SNC_049910.1_RAGTAG_19955922	10	24.2764	19955922	10_19955922	A	G	42.3756
SNC_049910.1_RAGTAG_19956333	10	24.2764	19956333	10_19956333	G	A	42.3756
SNC_049910.1_RAGTAG_19975665	10	24.2764	19975665	10_19975665	T	C	42.3756
SNC_049910.1_RAGTAG_20019922	10	24.2764	20019922	10_20019922	A	G	42.3756
SNC_049910.1_RAGTAG_20097986	10	24.2764	20097986	10_20097986	T	G	42.3756
SNC_049910.1_RAGTAG_20103729	10	24.2764	20103729	10_20103729	T	C	42.3756
SNC_049910.1_RAGTAG_20112432	10	24.2764	20112432	10_20112432	T	C	42.3756
SNC_049910.1_RAGTAG_20137432	10	24.2764	20137432	10_20137432	A	G	42.3756
SNC_049910.1_RAGTAG_20169092	10	24.2764	20169092	10_20169092	A	G	42.3756
SNC_049910.1_RAGTAG_20169147	10	24.2764	20169147	10_20169147	C	A	42.3756
SNC_049910.1_RAGTAG_20187012	10	24.2764	20187012	10_20187012	A	G	42.3756
SNC_049910.1_RAGTAG_20187088	10	24.2764	20187088	10_20187088	T	A	42.3756
SNC_049910.1_RAGTAG_20195529	10	24.2764	20195529	10_20195529	G	A	42.3756
SNC_049910.1_RAGTAG_20209053	10	24.2764	20209053	10_20209053	T	A	42.3756
SNC_049910.1_RAGTAG_20218360	10	24.2764	20218360	10_20218360	T	C	42.3756
SNC_049910.1_RAGTAG_20266165	10	24.2764	20266165	10_20266165	C	T	42.3756
SNC_049910.1_RAGTAG_20269281	10	24.2764	20269281	10_20269281	A	G	42.3756
SNC_049910.1_RAGTAG_20289524	10	24.2764	20289524	10_20289524	G	A	42.3756
SNC_049910.1_RAGTAG_20316670	10	24.2764	20316670	10_20316670	T	C	42.3756
SNC_049910.1_RAGTAG_20337212	10	24.2764	20337212	10_20337212	A	G	42.3756
SNC_049910.1_RAGTAG_20352704	10	24.2764	20352704	10_20352704	A	G	42.3756
SNC_049910.1_RAGTAG_20353234	10	24.2764	20353234	10_20353234	G	T	42.3756
SNC_049910.1_RAGTAG_20386532	10	24.2764	20386532	10_20386532	A	G	42.3756
SNC_049910.1_RAGTAG_20429451	10	24.2764	20429451	10_20429451	T	C	42.3756
SNC_049910.1_RAGTAG_20432644	10	24.2764	20432644	10_20432644	C	T	42.3756
SNC_049910.1_RAGTAG_20440331	10	24.2764	20440331	10_20440331	G	A	42.3756
SNC_049910.1_RAGTAG_20530627	10	24.2764	20530627	10_20530627	T	C	42.3756
SNC_049910.1_RAGTAG_20530679	10	24.2764	20530679	10_20530679	G	A	42.3756
SNC_049910.1_RAGTAG_20538858	10	24.2764	20538858	10_20538858	G	A	42.3756
SNC_049910.1_RAGTAG_20543061	10	24.2764	20543061	10_20543061	G	T	42.3756
SNC_049910.1_RAGTAG_20566077	10	24.2764	20566077	10_20566077	G	T	42.3756
SNC_049910.1_RAGTAG_20591336	10	24.2764	20591336	10_20591336	G	A	42.3756
SNC_049910.1_RAGTAG_20593985	10	24.2764	20593985	10_20593985	T	C	42.3756
SNC_049910.1_RAGTAG_20603627	10	24.2764	20603627	10_20603627	T	C	42.3756
SNC_049910.1_RAGTAG_20608155	10	24.2764	20608155	10_20608155	T	G	42.3756
SNC_049910.1_RAGTAG_20610695	10	24.2764	20610695	10_20610695	C	A	42.3756
SNC_049910.1_RAGTAG_20611213	10	24.2764	20611213	10_20611213	C	T	42.3756
SNC_049910.1_RAGTAG_20613810	10	24.2764	20613810	10_20613810	G	A	42.3756
SNC_049910.1_RAGTAG_20617984	10	24.2764	20617984	10_20617984	G	C	42.3756
SNC_049910.1_RAGTAG_20774334	10	24.2764	20774334	10_20774334	T	G	42.3756
SNC_049910.1_RAGTAG_20882090	10	24.2764	20882090	10_20882090	C	T	42.3756
SNC_049910.1_RAGTAG_20882183	10	24.2764	20882183	10_20882183	C	T	42.3756
SNC_049910.1_RAGTAG_20917669	10	24.2764	20917669	10_20917669	T	C	42.3756
SNC_049910.1_RAGTAG_20940262	10	24.2764	20940262	10_20940262	T	C	42.3756
SNC_049910.1_RAGTAG_20946232	10	24.2764	20946232	10_20946232	G	A	42.3756
SNC_049910.1_RAGTAG_20946620	10	24.2764	20946620	10_20946620	C	A	42.3756
SNC_049910.1_RAGTAG_20951905	10	24.2764	20951905	10_20951905	A	G	42.3756
SNC_049910.1_RAGTAG_20951971	10	24.2764	20951971	10_20951971	T	C	42.3756
SNC_049910.1_RAGTAG_20968991	10	24.2764	20968991	10_20968991	A	G	42.3756
SNC_049910.1_RAGTAG_20969052	10	24.2764	20969052	10_20969052	C	A	42.3756
SNC_049910.1_RAGTAG_21032300	10	24.2764	21032300	10_21032300	T	C	42.3756
SNC_049910.1_RAGTAG_21051839	10	24.2764	21051839	10_21051839	T	C	42.3756
SNC_049910.1_RAGTAG_21062015	10	24.2764	21062015	10_21062015	T	C	42.3756
SNC_049910.1_RAGTAG_21077205	10	24.2764	21077205	10_21077205	G	A	42.3756
SNC_049910.1_RAGTAG_21085943	10	24.2764	21085943	10_21085943	C	T	42.3756
SNC_049910.1_RAGTAG_21101525	10	24.2764	21101525	10_21101525	T	C	42.3756
SNC_049910.1_RAGTAG_21104127	10	24.2764	21104127	10_21104127	A	T	42.3756
SNC_049910.1_RAGTAG_21128083	10	24.2764	21128083	10_21128083	T	C	42.3756
SNC_049910.1_RAGTAG_21143756	10	24.2764	21143756	10_21143756	G	A	42.3756
SNC_049910.1_RAGTAG_21147353	10	24.2764	21147353	10_21147353	G	A	42.3756
SNC_049910.1_RAGTAG_21148771	10	24.2764	21148771	10_21148771	C	A	42.3756
SNC_049910.1_RAGTAG_21169822	10	24.2764	21169822	10_21169822	A	C	42.3756
SNC_049910.1_RAGTAG_21242017	10	24.2764	21242017	10_21242017	T	C	42.3756
SNC_049910.1_RAGTAG_21242514	10	24.2764	21242514	10_21242514	C	T	42.3756
SNC_049910.1_RAGTAG_21259264	10	24.2764	21259264	10_21259264	A	G	42.3756
SNC_049910.1_RAGTAG_21299800	10	24.2764	21299800	10_21299800	G	A	42.3756
SNC_049910.1_RAGTAG_21342947	10	24.2764	21342947	10_21342947	T	A	42.3756
SNC_049910.1_RAGTAG_21343010	10	24.2764	21343010	10_21343010	C	T	42.3756
SNC_049910.1_RAGTAG_21344745	10	24.2764	21344745	10_21344745	T	C	42.3756
SNC_049910.1_RAGTAG_21352210	10	24.2764	21352210	10_21352210	G	A	42.3756
SNC_049910.1_RAGTAG_21357951	10	24.2764	21357951	10_21357951	G	A	42.3756
SNC_049910.1_RAGTAG_21358828	10	24.2764	21358828	10_21358828	A	C	42.3756
SNC_049910.1_RAGTAG_21418316	10	24.2764	21418316	10_21418316	T	C	42.3756
SNC_049910.1_RAGTAG_21418793	10	24.2764	21418793	10_21418793	C	T	42.3756
SNC_049910.1_RAGTAG_21442334	10	24.2764	21442334	10_21442334	G	A	42.3756
SNC_049910.1_RAGTAG_21452010	10	24.2764	21452010	10_21452010	G	C	42.3756
SNC_049910.1_RAGTAG_21457883	10	24.2764	21457883	10_21457883	C	G	42.3756
SNC_049910.1_RAGTAG_21457981	10	24.2764	21457981	10_21457981	T	C	42.3756
SNC_049910.1_RAGTAG_21458221	10	24.2764	21458221	10_21458221	G	A	42.3756
SNC_049910.1_RAGTAG_21477068	10	24.2764	21477068	10_21477068	A	G	42.3756
SNC_049910.1_RAGTAG_19343297	10	24.1614	19343297	10_19343297	T	C	42.4906
SNC_049910.1_RAGTAG_20637480	10	23.9315	20637480	10_20637480	C	A	42.7205
SNC_049910.1_RAGTAG_20648718	10	23.9315	20648718	10_20648718	G	A	42.7205
SNC_049910.1_RAGTAG_20650551	10	23.9315	20650551	10_20650551	C	G	42.7205
SNC_049910.1_RAGTAG_20733913	10	23.9315	20733913	10_20733913	A	T	42.7205
SNC_049910.1_RAGTAG_21609918	10	23.7017	21609918	10_21609918	C	G	42.9504
SNC_049910.1_RAGTAG_21642102	10	23.7017	21642102	10_21642102	G	A	42.9504
SNC_049910.1_RAGTAG_21666007	10	23.7017	21666007	10_21666007	G	A	42.9504
SNC_049910.1_RAGTAG_21666262	10	23.7017	21666262	10_21666262	T	C	42.9504
SNC_049910.1_RAGTAG_21699782	10	23.7017	21699782	10_21699782	A	T	42.9504
SNC_049910.1_RAGTAG_21706889	10	23.7017	21706889	10_21706889	C	T	42.9504
SNC_049910.1_RAGTAG_21786540	10	23.7017	21786540	10_21786540	C	T	42.9504
SNC_049910.1_RAGTAG_21823706	10	23.7017	21823706	10_21823706	T	C	42.9504
SNC_049910.1_RAGTAG_21895947	10	23.7017	21895947	10_21895947	A	G	42.9504
SNC_049910.1_RAGTAG_21983990	10	23.7017	21983990	10_21983990	T	C	42.9504
SNC_049910.1_RAGTAG_21993473	10	23.7017	21993473	10_21993473	C	T	42.9504
SNC_049910.1_RAGTAG_22121594	10	23.7017	22121594	10_22121594	G	A	42.9504
SNC_049910.1_RAGTAG_22290094	10	23.7017	22290094	10_22290094	T	C	42.9504
SNC_049910.1_RAGTAG_22301328	10	23.7017	22301328	10_22301328	T	G	42.9504
SNC_049910.1_RAGTAG_22350927	10	23.7017	22350927	10_22350927	C	G	42.9504
SNC_049910.1_RAGTAG_22407090	10	23.7017	22407090	10_22407090	C	T	42.9504
SNC_049910.1_RAGTAG_22417828	10	23.7017	22417828	10_22417828	G	A	42.9504
SNC_049910.1_RAGTAG_22420078	10	23.7017	22420078	10_22420078	T	C	42.9504
SNC_049910.1_RAGTAG_22444472	10	23.7017	22444472	10_22444472	T	C	42.9504
SNC_049910.1_RAGTAG_22445957	10	23.7017	22445957	10_22445957	A	C	42.9504
SNC_049910.1_RAGTAG_22451644	10	23.7017	22451644	10_22451644	G	A	42.9504
SNC_049910.1_RAGTAG_22452862	10	23.7017	22452862	10_22452862	G	A	42.9504
SNC_049910.1_RAGTAG_22493401	10	23.7017	22493401	10_22493401	T	C	42.9504
SNC_049910.1_RAGTAG_22640113	10	23.4718	22640113	10_22640113	G	A	43.1802
SNC_049910.1_RAGTAG_22662584	10	23.4718	22662584	10_22662584	A	G	43.1802
SNC_049910.1_RAGTAG_22666076	10	23.4718	22666076	10_22666076	T	C	43.1802
SNC_049910.1_RAGTAG_22669024	10	23.4718	22669024	10_22669024	C	T	43.1802
SNC_049910.1_RAGTAG_22669111	10	23.4718	22669111	10_22669111	A	G	43.1802
SNC_049910.1_RAGTAG_22683654	10	23.4718	22683654	10_22683654	C	G	43.1802
SNC_049910.1_RAGTAG_22724941	10	23.3568	22724941	10_22724941	A	G	43.2952
SNC_049910.1_RAGTAG_22762646	10	23.3568	22762646	10_22762646	A	G	43.2952
SNC_049910.1_RAGTAG_22787093	10	23.3568	22787093	10_22787093	T	C	43.2952
SNC_049910.1_RAGTAG_22809340	10	23.3568	22809340	10_22809340	A	T	43.2952
SNC_049910.1_RAGTAG_22842596	10	23.3568	22842596	10_22842596	T	C	43.2952
SNC_049910.1_RAGTAG_22846101	10	23.3568	22846101	10_22846101	C	G	43.2952
SNC_049910.1_RAGTAG_22858466	10	23.3568	22858466	10_22858466	C	A	43.2952
SNC_049910.1_RAGTAG_22888201	10	23.3568	22888201	10_22888201	G	A	43.2952
SNC_049910.1_RAGTAG_22890784	10	23.3568	22890784	10_22890784	A	C	43.2952
SNC_049910.1_RAGTAG_22929134	10	23.3568	22929134	10_22929134	A	G	43.2952
SNC_049910.1_RAGTAG_22940072	10	23.3568	22940072	10_22940072	G	A	43.2952
SNC_049910.1_RAGTAG_22954403	10	23.2419	22954403	10_22954403	T	G	43.4101
SNC_049910.1_RAGTAG_22969221	10	23.2419	22969221	10_22969221	A	G	43.4101
SNC_049910.1_RAGTAG_22995527	10	23.2419	22995527	10_22995527	G	A	43.4101
SNC_049910.1_RAGTAG_23009382	10	23.2419	23009382	10_23009382	G	A	43.4101
SNC_049910.1_RAGTAG_23023907	10	23.2419	23023907	10_23023907	A	C	43.4101
SNC_049910.1_RAGTAG_23073557	10	23.1269	23073557	10_23073557	G	T	43.5251
SNC_049910.1_RAGTAG_23074498	10	23.1269	23074498	10_23074498	T	C	43.5251
SNC_049910.1_RAGTAG_23077880	10	23.1269	23077880	10_23077880	G	C	43.5251
SNC_049910.1_RAGTAG_23077939	10	23.1269	23077939	10_23077939	C	T	43.5251
SNC_049910.1_RAGTAG_23085972	10	23.1269	23085972	10_23085972	C	T	43.5251
SNC_049910.1_RAGTAG_23086038	10	23.1269	23086038	10_23086038	C	T	43.5251
SNC_049910.1_RAGTAG_23086887	10	23.1269	23086887	10_23086887	A	G	43.5251
SNC_049910.1_RAGTAG_23087032	10	23.1269	23087032	10_23087032	G	A	43.5251
SNC_049910.1_RAGTAG_23087075	10	23.1269	23087075	10_23087075	T	C	43.5251
SNC_049910.1_RAGTAG_23094463	10	23.1269	23094463	10_23094463	T	C	43.5251
SNC_049910.1_RAGTAG_23105905	10	23.1269	23105905	10_23105905	C	T	43.5251
SNC_049910.1_RAGTAG_23117608	10	23.1269	23117608	10_23117608	A	T	43.5251
SNC_049910.1_RAGTAG_23156719	10	23.1269	23156719	10_23156719	T	G	43.5251
SNC_049910.1_RAGTAG_23182321	10	23.1269	23182321	10_23182321	A	C	43.5251
SNC_049910.1_RAGTAG_23182353	10	23.1269	23182353	10_23182353	C	A	43.5251
SNC_049910.1_RAGTAG_23186432	10	23.1269	23186432	10_23186432	C	T	43.5251
SNC_049910.1_RAGTAG_23192716	10	23.1269	23192716	10_23192716	C	T	43.5251
SNC_049910.1_RAGTAG_23207765	10	23.1269	23207765	10_23207765	C	T	43.5251
SNC_049910.1_RAGTAG_23207887	10	23.1269	23207887	10_23207887	G	A	43.5251
SNC_049910.1_RAGTAG_23209288	10	23.1269	23209288	10_23209288	C	T	43.5251
SNC_049910.1_RAGTAG_23216520	10	23.1269	23216520	10_23216520	G	A	43.5251
SNC_049910.1_RAGTAG_23219620	10	23.1269	23219620	10_23219620	T	C	43.5251
SNC_049910.1_RAGTAG_23219699	10	23.1269	23219699	10_23219699	T	C	43.5251
SNC_049910.1_RAGTAG_23221527	10	23.1269	23221527	10_23221527	A	C	43.5251
SNC_049910.1_RAGTAG_23224253	10	23.1269	23224253	10_23224253	T	G	43.5251
SNC_049910.1_RAGTAG_23229654	10	23.1269	23229654	10_23229654	T	C	43.5251
SNC_049910.1_RAGTAG_23231634	10	23.1269	23231634	10_23231634	C	T	43.5251
SNC_049910.1_RAGTAG_23231738	10	23.1269	23231738	10_23231738	C	A	43.5251
SNC_049910.1_RAGTAG_23261139	10	23.1269	23261139	10_23261139	G	A	43.5251
SNC_049910.1_RAGTAG_23273413	10	23.1269	23273413	10_23273413	T	G	43.5251
SNC_049910.1_RAGTAG_23277635	10	23.1269	23277635	10_23277635	T	C	43.5251
SNC_049910.1_RAGTAG_23277707	10	23.1269	23277707	10_23277707	A	G	43.5251
SNC_049910.1_RAGTAG_23278449	10	23.1269	23278449	10_23278449	T	C	43.5251
SNC_049910.1_RAGTAG_23293825	10	23.012	23293825	10_23293825	C	T	43.64
SNC_049910.1_RAGTAG_23332219	10	22.8971	23332219	10_23332219	A	T	43.755
SNC_049910.1_RAGTAG_23355150	10	22.8971	23355150	10_23355150	T	A	43.755
SNC_049910.1_RAGTAG_23365293	10	22.8971	23365293	10_23365293	G	A	43.755
SNC_049910.1_RAGTAG_23371002	10	22.8971	23371002	10_23371002	C	T	43.755
SNC_049910.1_RAGTAG_23405838	10	22.8971	23405838	10_23405838	C	T	43.755
SNC_049910.1_RAGTAG_23416424	10	22.7821	23416424	10_23416424	T	C	43.8699
SNC_049910.1_RAGTAG_23424975	10	22.7821	23424975	10_23424975	C	T	43.8699
SNC_049910.1_RAGTAG_23431510	10	22.7821	23431510	10_23431510	A	G	43.8699
SNC_049910.1_RAGTAG_23431665	10	22.7821	23431665	10_23431665	C	T	43.8699
SNC_049910.1_RAGTAG_23463278	10	22.6672	23463278	10_23463278	T	G	43.9848
SNC_049910.1_RAGTAG_23463338	10	22.6672	23463338	10_23463338	G	A	43.9848
SNC_049910.1_RAGTAG_23508205	10	22.5522	23508205	10_23508205	A	G	44.0998
SNC_049910.1_RAGTAG_23511422	10	22.5522	23511422	10_23511422	T	C	44.0998
SNC_049910.1_RAGTAG_23515115	10	22.5522	23515115	10_23515115	A	G	44.0998
SNC_049910.1_RAGTAG_23526237	10	22.5522	23526237	10_23526237	T	C	44.0998
SNC_049910.1_RAGTAG_23526285	10	22.5522	23526285	10_23526285	C	T	44.0998
SNC_049910.1_RAGTAG_23527740	10	22.5522	23527740	10_23527740	G	A	44.0998
SNC_049910.1_RAGTAG_23534112	10	22.5522	23534112	10_23534112	G	A	44.0998
SNC_049910.1_RAGTAG_23534934	10	22.5522	23534934	10_23534934	T	A	44.0998
SNC_049910.1_RAGTAG_23536088	10	22.5522	23536088	10_23536088	T	G	44.0998
SNC_049910.1_RAGTAG_23536170	10	22.5522	23536170	10_23536170	A	T	44.0998
SNC_049910.1_RAGTAG_23537279	10	22.5522	23537279	10_23537279	T	C	44.0998
SNC_049910.1_RAGTAG_23538378	10	22.5522	23538378	10_23538378	A	G	44.0998
SNC_049910.1_RAGTAG_23558232	10	22.5522	23558232	10_23558232	T	C	44.0998
SNC_049910.1_RAGTAG_23561661	10	22.5522	23561661	10_23561661	A	C	44.0998
SNC_049910.1_RAGTAG_23581222	10	22.2074	23581222	10_23581222	G	A	44.4446
SNC_049910.1_RAGTAG_23614512	10	22.2074	23614512	10_23614512	A	G	44.4446
SNC_049910.1_RAGTAG_23614586	10	22.2074	23614586	10_23614586	T	C	44.4446
SNC_049910.1_RAGTAG_23626070	10	22.2074	23626070	10_23626070	G	A	44.4446
SNC_049910.1_RAGTAG_23628794	10	22.2074	23628794	10_23628794	T	G	44.4446
SNC_049910.1_RAGTAG_23631087	10	22.2074	23631087	10_23631087	T	C	44.4446
SNC_049910.1_RAGTAG_23633811	10	22.2074	23633811	10_23633811	T	G	44.4446
SNC_049910.1_RAGTAG_23637303	10	22.2074	23637303	10_23637303	C	T	44.4446
SNC_049910.1_RAGTAG_23637337	10	22.2074	23637337	10_23637337	T	C	44.4446
SNC_049910.1_RAGTAG_23660745	10	22.2074	23660745	10_23660745	T	C	44.4446
SNC_049910.1_RAGTAG_23661199	10	22.2074	23661199	10_23661199	T	C	44.4446
SNC_049910.1_RAGTAG_23662486	10	22.2074	23662486	10_23662486	G	A	44.4446
SNC_049910.1_RAGTAG_23664794	10	22.2074	23664794	10_23664794	G	A	44.4446
SNC_049910.1_RAGTAG_23668078	10	22.2074	23668078	10_23668078	A	C	44.4446
SNC_049910.1_RAGTAG_23671029	10	22.2074	23671029	10_23671029	T	A	44.4446
SNC_049910.1_RAGTAG_23671969	10	22.2074	23671969	10_23671969	T	C	44.4446
SNC_049910.1_RAGTAG_23678102	10	22.2074	23678102	10_23678102	T	G	44.4446
SNC_049910.1_RAGTAG_23682747	10	22.2074	23682747	10_23682747	A	G	44.4446
SNC_049910.1_RAGTAG_23691011	10	22.0925	23691011	10_23691011	C	T	44.5596
SNC_049910.1_RAGTAG_23735507	10	22.0925	23735507	10_23735507	C	T	44.5596
SNC_049910.1_RAGTAG_23838578	10	22.0925	23838578	10_23838578	C	T	44.5596
SNC_049910.1_RAGTAG_24125554	10	21.9775	24125554	10_24125554	A	G	44.6745
SNC_049910.1_RAGTAG_24159400	10	21.9775	24159400	10_24159400	A	G	44.6745
SNC_049910.1_RAGTAG_23881212	10	21.9775	23881212	10_23881212	G	C	44.6745
SNC_049910.1_RAGTAG_23948329	10	21.9775	23948329	10_23948329	C	T	44.6745
SNC_049910.1_RAGTAG_23948375	10	21.9775	23948375	10_23948375	T	G	44.6745
SNC_049910.1_RAGTAG_24035851	10	21.9775	24035851	10_24035851	C	G	44.6745
SNC_049910.1_RAGTAG_24057918	10	21.9775	24057918	10_24057918	G	A	44.6745
SNC_049910.1_RAGTAG_24058004	10	21.9775	24058004	10_24058004	T	A	44.6745
SNC_049910.1_RAGTAG_24080824	10	21.9775	24080824	10_24080824	C	T	44.6745
SNC_049910.1_RAGTAG_24094678	10	21.9775	24094678	10_24094678	A	G	44.6745
SNC_049910.1_RAGTAG_24100731	10	21.9775	24100731	10_24100731	A	G	44.6745
SNC_049910.1_RAGTAG_24101963	10	21.9775	24101963	10_24101963	A	G	44.6745
SNC_049910.1_RAGTAG_24102287	10	21.9775	24102287	10_24102287	G	C	44.6745
SNC_049910.1_RAGTAG_24116282	10	21.9775	24116282	10_24116282	A	G	44.6745
SNC_049910.1_RAGTAG_24117098	10	21.9775	24117098	10_24117098	C	T	44.6745
SNC_049910.1_RAGTAG_24117154	10	21.9775	24117154	10_24117154	C	T	44.6745
SNC_049910.1_RAGTAG_24449942	10	21.6327	24449942	10_24449942	A	G	45.0193
SNC_049910.1_RAGTAG_24459891	10	21.6327	24459891	10_24459891	G	A	45.0193
SNC_049910.1_RAGTAG_24464757	10	21.6327	24464757	10_24464757	T	A	45.0193
SNC_049910.1_RAGTAG_24465555	10	21.6327	24465555	10_24465555	A	T	45.0193
SNC_049910.1_RAGTAG_24465569	10	21.6327	24465569	10_24465569	C	T	45.0193
SNC_049910.1_RAGTAG_24664063	10	21.2878	24664063	10_24664063	G	A	45.3642
SNC_049910.1_RAGTAG_24498643	10	21.2878	24498643	10_24498643	A	G	45.3642
SNC_049910.1_RAGTAG_24574303	10	21.2878	24574303	10_24574303	G	T	45.3642
SNC_049910.1_RAGTAG_24580278	10	21.2878	24580278	10_24580278	T	C	45.3642
SNC_049910.1_RAGTAG_24584312	10	21.2878	24584312	10_24584312	G	T	45.3642
SNC_049910.1_RAGTAG_24640244	10	21.2878	24640244	10_24640244	C	T	45.3642
SNC_049910.1_RAGTAG_24656220	10	21.2878	24656220	10_24656220	C	T	45.3642
SNC_049910.1_RAGTAG_24684366	10	21.2878	24684366	10_24684366	C	T	45.3642
SNC_049910.1_RAGTAG_24710965	10	21.1729	24710965	10_24710965	A	G	45.4791
SNC_049910.1_RAGTAG_24728393	10	21.058	24728393	10_24728393	G	A	45.5941
SNC_049910.1_RAGTAG_24731490	10	21.058	24731490	10_24731490	G	T	45.5941
SNC_049910.1_RAGTAG_24765349	10	21.058	24765349	10_24765349	G	A	45.5941
SNC_049910.1_RAGTAG_24770102	10	21.058	24770102	10_24770102	T	C	45.5941
SNC_049910.1_RAGTAG_24881563	10	21.058	24881563	10_24881563	A	T	45.5941
SNC_049910.1_RAGTAG_24882205	10	21.058	24882205	10_24882205	G	A	45.5941
SNC_049910.1_RAGTAG_24928171	10	20.943	24928171	10_24928171	C	T	45.709
SNC_049910.1_RAGTAG_24932293	10	20.943	24932293	10_24932293	G	C	45.709
SNC_049910.1_RAGTAG_24939158	10	20.943	24939158	10_24939158	A	T	45.709
SNC_049910.1_RAGTAG_24981367	10	20.943	24981367	10_24981367	A	G	45.709
SNC_049910.1_RAGTAG_24985089	10	20.943	24985089	10_24985089	C	T	45.709
SNC_049910.1_RAGTAG_24994895	10	20.943	24994895	10_24994895	C	A	45.709
SNC_049910.1_RAGTAG_25010267	10	20.943	25010267	10_25010267	C	T	45.709
SNC_049910.1_RAGTAG_25063984	10	20.8281	25063984	10_25063984	G	A	45.8239
SNC_049910.1_RAGTAG_25084247	10	20.5982	25084247	10_25084247	T	C	46.0538
SNC_049910.1_RAGTAG_25180271	10	20.3683	25180271	10_25180271	T	C	46.2837
SNC_049910.1_RAGTAG_25208940	10	20.3683	25208940	10_25208940	A	G	46.2837
SNC_049910.1_RAGTAG_25213944	10	20.2534	25213944	10_25213944	A	C	46.3987
SNC_049910.1_RAGTAG_25235069	10	20.2534	25235069	10_25235069	G	A	46.3987
SNC_049910.1_RAGTAG_25266634	10	20.2534	25266634	10_25266634	A	G	46.3987
SNC_049910.1_RAGTAG_25271623	10	20.2534	25271623	10_25271623	C	T	46.3987
SNC_049910.1_RAGTAG_25319965	10	20.2534	25319965	10_25319965	G	A	46.3987
SNC_049910.1_RAGTAG_25346092	10	20.1384	25346092	10_25346092	T	A	46.5136
SNC_049910.1_RAGTAG_25346150	10	20.1384	25346150	10_25346150	A	G	46.5136
SNC_049910.1_RAGTAG_25354437	10	20.1384	25354437	10_25354437	G	A	46.5136
SNC_049910.1_RAGTAG_25376983	10	20.1384	25376983	10_25376983	G	A	46.5136
SNC_049910.1_RAGTAG_25382292	10	20.1384	25382292	10_25382292	T	C	46.5136
SNC_049910.1_RAGTAG_25401870	10	20.1384	25401870	10_25401870	G	A	46.5136
SNC_049910.1_RAGTAG_25408034	10	20.1384	25408034	10_25408034	C	T	46.5136
SNC_049910.1_RAGTAG_25415127	10	20.1384	25415127	10_25415127	G	T	46.5136
SNC_049910.1_RAGTAG_25415222	10	20.1384	25415222	10_25415222	C	T	46.5136
SNC_049910.1_RAGTAG_25441865	10	20.1384	25441865	10_25441865	C	A	46.5136
SNC_049910.1_RAGTAG_25453303	10	20.1384	25453303	10_25453303	C	T	46.5136
SNC_049910.1_RAGTAG_25479771	10	20.1384	25479771	10_25479771	C	T	46.5136
SNC_049910.1_RAGTAG_25480113	10	20.1384	25480113	10_25480113	A	C	46.5136
SNC_049910.1_RAGTAG_25507023	10	20.0235	25507023	10_25507023	C	T	46.6285
SNC_049910.1_RAGTAG_25594466	10	20.0235	25594466	10_25594466	G	A	46.6285
SNC_049910.1_RAGTAG_25594542	10	20.0235	25594542	10_25594542	A	G	46.6285
SNC_049910.1_RAGTAG_25634982	10	20.0235	25634982	10_25634982	T	C	46.6285
SNC_049910.1_RAGTAG_25640114	10	20.0235	25640114	10_25640114	C	T	46.6285
SNC_049910.1_RAGTAG_25661383	10	20.0235	25661383	10_25661383	C	T	46.6285
SNC_049910.1_RAGTAG_25661461	10	20.0235	25661461	10_25661461	A	G	46.6285
SNC_049910.1_RAGTAG_25668577	10	20.0235	25668577	10_25668577	A	G	46.6285
SNC_049910.1_RAGTAG_25675874	10	20.0235	25675874	10_25675874	G	A	46.6285
SNC_049910.1_RAGTAG_25682227	10	19.9085	25682227	10_25682227	C	T	46.7435
SNC_049910.1_RAGTAG_25688422	10	19.9085	25688422	10_25688422	A	T	46.7435
SNC_049910.1_RAGTAG_25704141	10	19.7936	25704141	10_25704141	G	A	46.8584
SNC_049910.1_RAGTAG_25717960	10	19.7936	25717960	10_25717960	C	T	46.8584
SNC_049910.1_RAGTAG_25779512	10	19.7936	25779512	10_25779512	C	A	46.8584
SNC_049910.1_RAGTAG_25781979	10	19.7936	25781979	10_25781979	C	T	46.8584
SNC_049910.1_RAGTAG_25787655	10	19.6786	25787655	10_25787655	A	G	46.9734
SNC_049910.1_RAGTAG_25817676	10	19.5637	25817676	10_25817676	C	T	47.0883
SNC_049910.1_RAGTAG_25817700	10	19.5637	25817700	10_25817700	C	T	47.0883
SNC_049910.1_RAGTAG_25820174	10	19.5637	25820174	10_25820174	A	G	47.0883
SNC_049910.1_RAGTAG_26085868	10	19.4488	26085868	10_26085868	C	T	47.2033
SNC_049910.1_RAGTAG_26138652	10	19.4488	26138652	10_26138652	T	G	47.2033
SNC_049910.1_RAGTAG_26171607	10	19.4488	26171607	10_26171607	G	A	47.2033
SNC_049910.1_RAGTAG_26174817	10	19.4488	26174817	10_26174817	C	T	47.2033
SNC_049910.1_RAGTAG_26177979	10	19.4488	26177979	10_26177979	A	G	47.2033
SNC_049910.1_RAGTAG_26180620	10	19.4488	26180620	10_26180620	A	G	47.2033
SNC_049910.1_RAGTAG_26180706	10	19.4488	26180706	10_26180706	G	A	47.2033
SNC_049910.1_RAGTAG_26185100	10	19.4488	26185100	10_26185100	C	T	47.2033
SNC_049910.1_RAGTAG_26185133	10	19.4488	26185133	10_26185133	A	G	47.2033
SNC_049910.1_RAGTAG_26207544	10	19.4488	26207544	10_26207544	T	C	47.2033
SNC_049910.1_RAGTAG_26216011	10	19.4488	26216011	10_26216011	T	C	47.2033
SNC_049910.1_RAGTAG_26228280	10	19.4488	26228280	10_26228280	C	G	47.2033
SNC_049910.1_RAGTAG_26241756	10	19.4488	26241756	10_26241756	A	C	47.2033
SNC_049910.1_RAGTAG_26242108	10	19.4488	26242108	10_26242108	G	A	47.2033
SNC_049910.1_RAGTAG_26249867	10	19.4488	26249867	10_26249867	A	G	47.2033
SNC_049910.1_RAGTAG_26299041	10	18.989	26299041	10_26299041	C	T	47.663
SNC_049910.1_RAGTAG_26308035	10	18.874	26308035	10_26308035	G	A	47.778
SNC_049910.1_RAGTAG_26308131	10	18.874	26308131	10_26308131	T	G	47.778
SNC_049910.1_RAGTAG_26422325	10	18.874	26422325	10_26422325	C	T	47.778
SNC_049910.1_RAGTAG_26454578	10	18.874	26454578	10_26454578	T	A	47.778
SNC_049910.1_RAGTAG_26456201	10	18.874	26456201	10_26456201	C	G	47.778
SNC_049910.1_RAGTAG_26457317	10	18.874	26457317	10_26457317	G	C	47.778
SNC_049910.1_RAGTAG_26457397	10	18.874	26457397	10_26457397	T	A	47.778
SNC_049910.1_RAGTAG_26466899	10	18.874	26466899	10_26466899	A	G	47.778
SNC_049910.1_RAGTAG_26472784	10	18.874	26472784	10_26472784	A	G	47.778
SNC_049910.1_RAGTAG_26493277	10	18.874	26493277	10_26493277	G	T	47.778
SNC_049910.1_RAGTAG_26494290	10	18.874	26494290	10_26494290	G	A	47.778
SNC_049910.1_RAGTAG_26511817	10	18.874	26511817	10_26511817	T	C	47.778
SNC_049910.1_RAGTAG_26512418	10	18.874	26512418	10_26512418	C	T	47.778
SNC_049910.1_RAGTAG_26518370	10	18.874	26518370	10_26518370	A	G	47.778
SNC_049910.1_RAGTAG_26528528	10	18.874	26528528	10_26528528	C	T	47.778
SNC_049910.1_RAGTAG_26541370	10	18.874	26541370	10_26541370	A	G	47.778
SNC_049910.1_RAGTAG_26542893	10	18.874	26542893	10_26542893	T	G	47.778
SNC_049910.1_RAGTAG_26543109	10	18.874	26543109	10_26543109	C	T	47.778
SNC_049910.1_RAGTAG_26563750	10	18.874	26563750	10_26563750	C	A	47.778
SNC_049910.1_RAGTAG_26585609	10	18.7591	26585609	10_26585609	T	C	47.8929
SNC_049910.1_RAGTAG_26585835	10	18.7591	26585835	10_26585835	A	C	47.8929
SNC_049910.1_RAGTAG_26591816	10	18.7591	26591816	10_26591816	T	C	47.8929
SNC_049910.1_RAGTAG_26591846	10	18.7591	26591846	10_26591846	A	G	47.8929
SNC_049910.1_RAGTAG_26600344	10	18.7591	26600344	10_26600344	G	A	47.8929
SNC_049910.1_RAGTAG_26669692	10	18.5292	26669692	10_26669692	C	T	48.1228
SNC_049910.1_RAGTAG_26671976	10	18.5292	26671976	10_26671976	A	G	48.1228
SNC_049910.1_RAGTAG_26695354	10	18.5292	26695354	10_26695354	C	T	48.1228
SNC_049910.1_RAGTAG_26695417	10	18.5292	26695417	10_26695417	T	C	48.1228
SNC_049910.1_RAGTAG_26730704	10	18.5292	26730704	10_26730704	C	G	48.1228
SNC_049910.1_RAGTAG_26763636	10	18.5292	26763636	10_26763636	A	C	48.1228
SNC_049910.1_RAGTAG_26768611	10	18.5292	26768611	10_26768611	T	C	48.1228
SNC_049910.1_RAGTAG_26771477	10	18.5292	26771477	10_26771477	G	A	48.1228
SNC_049910.1_RAGTAG_26789170	10	18.5292	26789170	10_26789170	A	T	48.1228
SNC_049910.1_RAGTAG_26796671	10	18.5292	26796671	10_26796671	G	T	48.1228
SNC_049910.1_RAGTAG_26797311	10	18.5292	26797311	10_26797311	A	G	48.1228
SNC_049910.1_RAGTAG_26803933	10	18.5292	26803933	10_26803933	A	G	48.1228
SNC_049910.1_RAGTAG_26808030	10	18.5292	26808030	10_26808030	C	T	48.1228
SNC_049910.1_RAGTAG_26808121	10	18.5292	26808121	10_26808121	T	C	48.1228
SNC_049910.1_RAGTAG_26811395	10	18.5292	26811395	10_26811395	G	A	48.1228
SNC_049910.1_RAGTAG_26813822	10	18.5292	26813822	10_26813822	G	A	48.1228
SNC_049910.1_RAGTAG_26844004	10	18.5292	26844004	10_26844004	G	A	48.1228
SNC_049910.1_RAGTAG_26848670	10	18.5292	26848670	10_26848670	A	C	48.1228
SNC_049910.1_RAGTAG_26848998	10	18.5292	26848998	10_26848998	T	A	48.1228
SNC_049910.1_RAGTAG_26849832	10	18.5292	26849832	10_26849832	G	A	48.1228
SNC_049910.1_RAGTAG_26849905	10	18.5292	26849905	10_26849905	G	A	48.1228
SNC_049910.1_RAGTAG_26853201	10	18.5292	26853201	10_26853201	T	G	48.1228
SNC_049910.1_RAGTAG_26853290	10	18.5292	26853290	10_26853290	C	T	48.1228
SNC_049910.1_RAGTAG_26878529	10	18.5292	26878529	10_26878529	G	A	48.1228
SNC_049910.1_RAGTAG_26878867	10	18.5292	26878867	10_26878867	C	T	48.1228
SNC_049910.1_RAGTAG_26879029	10	18.5292	26879029	10_26879029	C	T	48.1228
SNC_049910.1_RAGTAG_26883293	10	18.5292	26883293	10_26883293	A	T	48.1228
SNC_049910.1_RAGTAG_26888365	10	18.5292	26888365	10_26888365	T	G	48.1228
SNC_049910.1_RAGTAG_26906204	10	18.5292	26906204	10_26906204	A	C	48.1228
SNC_049910.1_RAGTAG_26957925	10	18.4143	26957925	10_26957925	C	T	48.2378
SNC_049910.1_RAGTAG_27106623	10	18.4143	27106623	10_27106623	A	G	48.2378
SNC_049910.1_RAGTAG_27467736	10	18.4143	27467736	10_27467736	T	C	48.2378
SNC_049910.1_RAGTAG_27671510	10	18.4143	27671510	10_27671510	A	G	48.2378
SNC_049910.1_RAGTAG_28250983	10	18.4143	28250983	10_28250983	C	T	48.2378
SNC_049910.1_RAGTAG_28370649	10	18.4143	28370649	10_28370649	C	T	48.2378
SNC_049910.1_RAGTAG_28392004	10	18.4143	28392004	10_28392004	A	C	48.2378
SNC_049910.1_RAGTAG_28606186	10	18.4143	28606186	10_28606186	G	A	48.2378
SNC_049910.1_RAGTAG_28609937	10	18.4143	28609937	10_28609937	A	C	48.2378
SNC_049910.1_RAGTAG_29094867	10	18.4143	29094867	10_29094867	C	A	48.2378
SNC_049910.1_RAGTAG_29097063	10	18.4143	29097063	10_29097063	A	G	48.2378
SNC_049910.1_RAGTAG_29101844	10	18.4143	29101844	10_29101844	G	A	48.2378
SNC_049910.1_RAGTAG_29155519	10	18.4143	29155519	10_29155519	T	A	48.2378
SNC_049910.1_RAGTAG_29226744	10	18.4143	29226744	10_29226744	T	A	48.2378
SNC_049910.1_RAGTAG_29301455	10	18.4143	29301455	10_29301455	G	T	48.2378
SNC_049910.1_RAGTAG_29325320	10	18.4143	29325320	10_29325320	A	G	48.2378
SNC_049910.1_RAGTAG_29326223	10	18.4143	29326223	10_29326223	A	G	48.2378
SNC_049910.1_RAGTAG_29359937	10	18.4143	29359937	10_29359937	A	G	48.2378
SNC_049910.1_RAGTAG_29380908	10	18.4143	29380908	10_29380908	T	C	48.2378
SNC_049910.1_RAGTAG_29388649	10	18.4143	29388649	10_29388649	T	C	48.2378
SNC_049910.1_RAGTAG_29388733	10	18.4143	29388733	10_29388733	A	C	48.2378
SNC_049910.1_RAGTAG_29391255	10	18.4143	29391255	10_29391255	T	C	48.2378
SNC_049910.1_RAGTAG_29397928	10	18.4143	29397928	10_29397928	C	A	48.2378
SNC_049910.1_RAGTAG_29400098	10	18.4143	29400098	10_29400098	A	T	48.2378
SNC_049910.1_RAGTAG_29437271	10	18.4143	29437271	10_29437271	T	A	48.2378
SNC_049910.1_RAGTAG_29438315	10	18.4143	29438315	10_29438315	C	T	48.2378
SNC_049910.1_RAGTAG_29439009	10	18.4143	29439009	10_29439009	C	T	48.2378
SNC_049910.1_RAGTAG_29478230	10	18.4143	29478230	10_29478230	A	T	48.2378
SNC_049910.1_RAGTAG_27807273	10	18.2993	27807273	10_27807273	A	C	48.3527
SNC_049910.1_RAGTAG_27874503	10	18.2993	27874503	10_27874503	G	A	48.3527
SNC_049910.1_RAGTAG_28640580	10	18.0694	28640580	10_28640580	G	A	48.5826
SNC_049910.1_RAGTAG_29512462	10	17.8395	29512462	10_29512462	C	T	48.8125
SNC_049910.1_RAGTAG_29521702	10	17.8395	29521702	10_29521702	A	G	48.8125
SNC_049910.1_RAGTAG_29593544	10	17.7246	29593544	10_29593544	C	A	48.9274
SNC_049910.1_RAGTAG_29609204	10	17.7246	29609204	10_29609204	A	G	48.9274
SNC_049910.1_RAGTAG_29619193	10	17.7246	29619193	10_29619193	A	G	48.9274
SNC_049910.1_RAGTAG_29623142	10	17.7246	29623142	10_29623142	T	G	48.9274
SNC_049910.1_RAGTAG_29649461	10	17.7246	29649461	10_29649461	A	T	48.9274
SNC_049910.1_RAGTAG_29657866	10	17.7246	29657866	10_29657866	A	G	48.9274
SNC_049910.1_RAGTAG_29658878	10	17.7246	29658878	10_29658878	G	C	48.9274
SNC_049910.1_RAGTAG_29690961	10	17.6097	29690961	10_29690961	A	C	49.0424
SNC_049910.1_RAGTAG_29691974	10	17.6097	29691974	10_29691974	G	A	49.0424
SNC_049910.1_RAGTAG_29776380	10	17.6097	29776380	10_29776380	C	T	49.0424
SNC_049910.1_RAGTAG_29785070	10	17.6097	29785070	10_29785070	G	A	49.0424
SNC_049910.1_RAGTAG_29793459	10	17.4947	29793459	10_29793459	A	G	49.1573
SNC_049910.1_RAGTAG_29797179	10	17.4947	29797179	10_29797179	G	A	49.1573
SNC_049910.1_RAGTAG_29797733	10	17.4947	29797733	10_29797733	C	T	49.1573
SNC_049910.1_RAGTAG_29807132	10	17.4947	29807132	10_29807132	G	A	49.1573
SNC_049910.1_RAGTAG_29807405	10	17.4947	29807405	10_29807405	T	C	49.1573
SNC_049910.1_RAGTAG_29809704	10	17.4947	29809704	10_29809704	G	A	49.1573
SNC_049910.1_RAGTAG_29813418	10	17.4947	29813418	10_29813418	C	A	49.1573
SNC_049910.1_RAGTAG_29834839	10	17.2648	29834839	10_29834839	G	A	49.3872
SNC_049910.1_RAGTAG_29922697	10	16.92	29922697	10_29922697	T	A	49.732
SNC_049910.1_RAGTAG_29928043	10	16.92	29928043	10_29928043	C	T	49.732
SNC_049910.1_RAGTAG_29940348	10	16.92	29940348	10_29940348	C	T	49.732
SNC_049910.1_RAGTAG_29945060	10	16.92	29945060	10_29945060	T	C	49.732
SNC_049910.1_RAGTAG_30030920	10	16.5752	30030920	10_30030920	A	G	50.0769
SNC_049910.1_RAGTAG_30030978	10	16.5752	30030978	10_30030978	C	G	50.0769
SNC_049910.1_RAGTAG_30062271	10	16.5752	30062271	10_30062271	C	T	50.0769
SNC_049910.1_RAGTAG_30099168	10	16.5752	30099168	10_30099168	T	C	50.0769
SNC_049910.1_RAGTAG_30161028	10	16.3453	30161028	10_30161028	A	G	50.3067
SNC_049910.1_RAGTAG_30189592	10	16.2303	30189592	10_30189592	T	C	50.4217
SNC_049910.1_RAGTAG_30199910	10	16.2303	30199910	10_30199910	A	G	50.4217
SNC_049910.1_RAGTAG_30218448	10	16.2303	30218448	10_30218448	C	T	50.4217
SNC_049910.1_RAGTAG_30237880	10	16.1154	30237880	10_30237880	G	A	50.5366
SNC_049910.1_RAGTAG_30237931	10	16.1154	30237931	10_30237931	G	T	50.5366
SNC_049910.1_RAGTAG_30239799	10	16.1154	30239799	10_30239799	A	G	50.5366
SNC_049910.1_RAGTAG_30247591	10	16.1154	30247591	10_30247591	C	T	50.5366
SNC_049910.1_RAGTAG_30274052	10	16.1154	30274052	10_30274052	A	G	50.5366
SNC_049910.1_RAGTAG_30278136	10	16.1154	30278136	10_30278136	A	T	50.5366
SNC_049910.1_RAGTAG_30280302	10	16.1154	30280302	10_30280302	T	C	50.5366
SNC_049910.1_RAGTAG_30306394	10	15.7706	30306394	10_30306394	C	T	50.8815
SNC_049910.1_RAGTAG_30308106	10	15.7706	30308106	10_30308106	G	T	50.8815
SNC_049910.1_RAGTAG_30321495	10	15.7706	30321495	10_30321495	T	A	50.8815
SNC_049910.1_RAGTAG_30321585	10	15.7706	30321585	10_30321585	T	G	50.8815
SNC_049910.1_RAGTAG_30323622	10	15.7706	30323622	10_30323622	A	C	50.8815
SNC_049910.1_RAGTAG_30323874	10	15.7706	30323874	10_30323874	T	C	50.8815
SNC_049910.1_RAGTAG_30329472	10	15.7706	30329472	10_30329472	T	C	50.8815
SNC_049910.1_RAGTAG_30360163	10	15.6556	30360163	10_30360163	G	T	50.9964
SNC_049910.1_RAGTAG_30361783	10	15.6556	30361783	10_30361783	G	A	50.9964
SNC_049910.1_RAGTAG_30458845	10	15.6556	30458845	10_30458845	C	T	50.9964
SNC_049910.1_RAGTAG_30531435	10	15.6556	30531435	10_30531435	G	T	50.9964
SNC_049910.1_RAGTAG_30584227	10	15.6556	30584227	10_30584227	C	T	50.9964
SNC_049910.1_RAGTAG_30636290	10	15.6556	30636290	10_30636290	T	C	50.9964
SNC_049910.1_RAGTAG_30728158	10	15.6556	30728158	10_30728158	G	A	50.9964
SNC_049910.1_RAGTAG_30915071	10	15.6556	30915071	10_30915071	A	T	50.9964
SNC_049910.1_RAGTAG_30948120	10	15.6556	30948120	10_30948120	C	T	50.9964
SNC_049910.1_RAGTAG_30952278	10	15.6556	30952278	10_30952278	G	A	50.9964
SNC_049910.1_RAGTAG_30959351	10	15.6556	30959351	10_30959351	A	G	50.9964
SNC_049910.1_RAGTAG_30963305	10	15.6556	30963305	10_30963305	A	C	50.9964
SNC_049910.1_RAGTAG_30963373	10	15.6556	30963373	10_30963373	C	T	50.9964
SNC_049910.1_RAGTAG_30770904	10	15.5407	30770904	10_30770904	T	C	51.1113
SNC_049910.1_RAGTAG_30902261	10	15.5407	30902261	10_30902261	T	G	51.1113
SNC_049910.1_RAGTAG_30987853	10	15.3108	30987853	10_30987853	G	T	51.3412
SNC_049910.1_RAGTAG_30987906	10	15.3108	30987906	10_30987906	A	G	51.3412
SNC_049910.1_RAGTAG_31007930	10	15.3108	31007930	10_31007930	A	G	51.3412
SNC_049910.1_RAGTAG_31020315	10	15.1958	31020315	10_31020315	G	C	51.4562
SNC_049910.1_RAGTAG_31036103	10	15.1958	31036103	10_31036103	T	G	51.4562
SNC_049910.1_RAGTAG_31070177	10	14.966	31070177	10_31070177	G	A	51.6861
SNC_049910.1_RAGTAG_31145478	10	14.851	31145478	10_31145478	G	A	51.801
SNC_049910.1_RAGTAG_31145952	10	14.851	31145952	10_31145952	C	T	51.801
SNC_049910.1_RAGTAG_31152537	10	14.851	31152537	10_31152537	A	C	51.801
SNC_049910.1_RAGTAG_31178259	10	14.3912	31178259	10_31178259	T	C	52.2608
SNC_049910.1_RAGTAG_31209976	10	14.2763	31209976	10_31209976	A	G	52.3757
SNC_049910.1_RAGTAG_31223848	10	14.1613	31223848	10_31223848	C	T	52.4907
SNC_049910.1_RAGTAG_31230894	10	14.1613	31230894	10_31230894	G	A	52.4907
SNC_049910.1_RAGTAG_31546150	10	14.0464	31546150	10_31546150	A	G	52.6056
SNC_049910.1_RAGTAG_31551966	10	14.0464	31551966	10_31551966	A	G	52.6056
SNC_049910.1_RAGTAG_31555963	10	14.0464	31555963	10_31555963	G	A	52.6056
SNC_049910.1_RAGTAG_31527879	10	13.9315	31527879	10_31527879	C	A	52.7206
SNC_049910.1_RAGTAG_31576368	10	13.7016	31576368	10_31576368	T	A	52.9504
SNC_049910.1_RAGTAG_31579598	10	13.7016	31579598	10_31579598	C	T	52.9504
SNC_049910.1_RAGTAG_31602719	10	13.5866	31602719	10_31602719	C	T	53.0654
SNC_049910.1_RAGTAG_31630391	10	13.4717	31630391	10_31630391	A	G	53.1803
SNC_049910.1_RAGTAG_31632156	10	13.4717	31632156	10_31632156	A	T	53.1803
SNC_049910.1_RAGTAG_31633430	10	13.4717	31633430	10_31633430	T	C	53.1803
SNC_049910.1_RAGTAG_31689906	10	13.2418	31689906	10_31689906	T	A	53.4102
SNC_049910.1_RAGTAG_31690409	10	13.2418	31690409	10_31690409	C	G	53.4102
SNC_049910.1_RAGTAG_31694200	10	13.2418	31694200	10_31694200	G	A	53.4102
SNC_049910.1_RAGTAG_31697898	10	13.2418	31697898	10_31697898	A	G	53.4102
SNC_049910.1_RAGTAG_31698844	10	13.2418	31698844	10_31698844	T	A	53.4102
SNC_049910.1_RAGTAG_31705690	10	13.2418	31705690	10_31705690	T	C	53.4102
SNC_049910.1_RAGTAG_31705748	10	13.2418	31705748	10_31705748	T	A	53.4102
SNC_049910.1_RAGTAG_31711566	10	13.2418	31711566	10_31711566	A	G	53.4102
SNC_049910.1_RAGTAG_31715601	10	13.2418	31715601	10_31715601	T	C	53.4102
SNC_049910.1_RAGTAG_31717280	10	13.2418	31717280	10_31717280	G	A	53.4102
SNC_049910.1_RAGTAG_31717629	10	13.2418	31717629	10_31717629	C	G	53.4102
SNC_049910.1_RAGTAG_31732972	10	13.2418	31732972	10_31732972	G	A	53.4102
SNC_049910.1_RAGTAG_31743814	10	13.2418	31743814	10_31743814	A	G	53.4102
SNC_049910.1_RAGTAG_31778805	10	13.2418	31778805	10_31778805	C	T	53.4102
SNC_049910.1_RAGTAG_31807494	10	13.2418	31807494	10_31807494	G	A	53.4102
SNC_049910.1_RAGTAG_31833015	10	13.2418	31833015	10_31833015	A	G	53.4102
SNC_049910.1_RAGTAG_31852558	10	13.2418	31852558	10_31852558	G	A	53.4102
SNC_049910.1_RAGTAG_31871997	10	13.2418	31871997	10_31871997	G	T	53.4102
SNC_049910.1_RAGTAG_31872526	10	13.2418	31872526	10_31872526	G	A	53.4102
SNC_049910.1_RAGTAG_31872552	10	13.2418	31872552	10_31872552	A	T	53.4102
SNC_049910.1_RAGTAG_31872601	10	13.2418	31872601	10_31872601	C	T	53.4102
SNC_049910.1_RAGTAG_31872662	10	13.2418	31872662	10_31872662	T	C	53.4102
SNC_049910.1_RAGTAG_31872685	10	13.2418	31872685	10_31872685	A	G	53.4102
SNC_049910.1_RAGTAG_31905848	10	13.1269	31905848	10_31905848	T	A	53.5252
SNC_049910.1_RAGTAG_31908587	10	13.1269	31908587	10_31908587	A	G	53.5252
SNC_049910.1_RAGTAG_31927933	10	13.1269	31927933	10_31927933	C	T	53.5252
SNC_049910.1_RAGTAG_31927954	10	13.1269	31927954	10_31927954	T	C	53.5252
SNC_049910.1_RAGTAG_31929393	10	13.1269	31929393	10_31929393	T	C	53.5252
SNC_049910.1_RAGTAG_31942633	10	13.1269	31942633	10_31942633	A	C	53.5252
SNC_049910.1_RAGTAG_31942678	10	13.1269	31942678	10_31942678	T	A	53.5252
SNC_049910.1_RAGTAG_31965394	10	12.782	31965394	10_31965394	C	A	53.87
SNC_049910.1_RAGTAG_31966514	10	12.782	31966514	10_31966514	C	T	53.87
SNC_049910.1_RAGTAG_31980018	10	12.782	31980018	10_31980018	A	G	53.87
SNC_049910.1_RAGTAG_32013693	10	12.6671	32013693	10_32013693	A	G	53.9849
SNC_049910.1_RAGTAG_32017951	10	12.6671	32017951	10_32017951	G	A	53.9849
SNC_049910.1_RAGTAG_32036038	10	12.6671	32036038	10_32036038	A	C	53.9849
SNC_049910.1_RAGTAG_32041244	10	12.6671	32041244	10_32041244	T	C	53.9849
SNC_049910.1_RAGTAG_32047690	10	12.6671	32047690	10_32047690	T	C	53.9849
SNC_049910.1_RAGTAG_32058080	10	12.6671	32058080	10_32058080	C	A	53.9849
SNC_049910.1_RAGTAG_32059579	10	12.6671	32059579	10_32059579	C	G	53.9849
SNC_049910.1_RAGTAG_32065617	10	12.6671	32065617	10_32065617	C	T	53.9849
SNC_049910.1_RAGTAG_32066734	10	12.5521	32066734	10_32066734	C	A	54.0999
SNC_049910.1_RAGTAG_32069804	10	12.5521	32069804	10_32069804	T	C	54.0999
SNC_049910.1_RAGTAG_32078196	10	12.5521	32078196	10_32078196	C	T	54.0999
SNC_049910.1_RAGTAG_32139242	10	11.9774	32139242	10_32139242	G	A	54.6746
SNC_049910.1_RAGTAG_32139532	10	11.9774	32139532	10_32139532	G	T	54.6746
SNC_049910.1_RAGTAG_32143058	10	11.9774	32143058	10_32143058	A	G	54.6746
SNC_049910.1_RAGTAG_32214103	10	11.9774	32214103	10_32214103	A	G	54.6746
SNC_049910.1_RAGTAG_32217581	10	11.9774	32217581	10_32217581	A	G	54.6746
SNC_049910.1_RAGTAG_32427097	10	11.5176	32427097	10_32427097	T	C	55.1344
SNC_049910.1_RAGTAG_32428260	10	11.5176	32428260	10_32428260	G	T	55.1344
SNC_049910.1_RAGTAG_32432436	10	11.5176	32432436	10_32432436	A	C	55.1344
SNC_049910.1_RAGTAG_32433767	10	11.5176	32433767	10_32433767	A	G	55.1344
SNC_049910.1_RAGTAG_32433863	10	11.5176	32433863	10_32433863	C	T	55.1344
SNC_049910.1_RAGTAG_32445751	10	11.5176	32445751	10_32445751	T	C	55.1344
SNC_049910.1_RAGTAG_32446528	10	11.5176	32446528	10_32446528	G	A	55.1344
SNC_049910.1_RAGTAG_32446686	10	11.5176	32446686	10_32446686	C	G	55.1344
SNC_049910.1_RAGTAG_32447136	10	11.5176	32447136	10_32447136	C	T	55.1344
SNC_049910.1_RAGTAG_32447228	10	11.5176	32447228	10_32447228	C	A	55.1344
SNC_049910.1_RAGTAG_32458531	10	11.5176	32458531	10_32458531	G	A	55.1344
SNC_049910.1_RAGTAG_32458609	10	11.5176	32458609	10_32458609	A	T	55.1344
SNC_049910.1_RAGTAG_32459589	10	11.5176	32459589	10_32459589	C	T	55.1344
SNC_049910.1_RAGTAG_32461217	10	11.5176	32461217	10_32461217	A	G	55.1344
SNC_049910.1_RAGTAG_32461381	10	11.5176	32461381	10_32461381	C	A	55.1344
SNC_049910.1_RAGTAG_32461458	10	11.5176	32461458	10_32461458	A	G	55.1344
SNC_049910.1_RAGTAG_32461649	10	11.5176	32461649	10_32461649	T	C	55.1344
SNC_049910.1_RAGTAG_32473849	10	11.5176	32473849	10_32473849	C	T	55.1344
SNC_049910.1_RAGTAG_32483301	10	11.5176	32483301	10_32483301	A	T	55.1344
SNC_049910.1_RAGTAG_32492437	10	11.5176	32492437	10_32492437	G	A	55.1344
SNC_049910.1_RAGTAG_32498041	10	11.5176	32498041	10_32498041	G	T	55.1344
SNC_049910.1_RAGTAG_32523456	10	11.5176	32523456	10_32523456	T	A	55.1344
SNC_049910.1_RAGTAG_32531952	10	11.4027	32531952	10_32531952	A	C	55.2493
SNC_049910.1_RAGTAG_32533974	10	11.4027	32533974	10_32533974	G	A	55.2493
SNC_049910.1_RAGTAG_32558476	10	11.4027	32558476	10_32558476	G	A	55.2493
SNC_049910.1_RAGTAG_32569400	10	11.4027	32569400	10_32569400	A	G	55.2493
SNC_049910.1_RAGTAG_32584440	10	11.4027	32584440	10_32584440	C	T	55.2493
SNC_049910.1_RAGTAG_32591626	10	11.4027	32591626	10_32591626	T	C	55.2493
SNC_049910.1_RAGTAG_32599940	10	11.4027	32599940	10_32599940	C	A	55.2493
SNC_049910.1_RAGTAG_32602494	10	11.1728	32602494	10_32602494	A	C	55.4792
SNC_049910.1_RAGTAG_32602517	10	11.1728	32602517	10_32602517	T	C	55.4792
SNC_049910.1_RAGTAG_32610101	10	11.1728	32610101	10_32610101	T	G	55.4792
SNC_049910.1_RAGTAG_32639383	10	11.0578	32639383	10_32639383	G	A	55.5942
SNC_049910.1_RAGTAG_32641079	10	11.0578	32641079	10_32641079	A	T	55.5942
SNC_049910.1_RAGTAG_32668513	10	11.0578	32668513	10_32668513	C	T	55.5942
SNC_049910.1_RAGTAG_32685630	10	10.9429	32685630	10_32685630	T	C	55.7091
SNC_049910.1_RAGTAG_32701939	10	10.828	32701939	10_32701939	C	G	55.8241
SNC_049910.1_RAGTAG_32706357	10	10.828	32706357	10_32706357	G	A	55.8241
SNC_049910.1_RAGTAG_32711443	10	10.828	32711443	10_32711443	C	T	55.8241
SNC_049910.1_RAGTAG_32879056	10	9.77033	32879056	10_32879056	T	C	56.8817
SNC_049910.1_RAGTAG_32885368	10	9.77033	32885368	10_32885368	G	A	56.8817
SNC_049910.1_RAGTAG_32890038	10	9.77033	32890038	10_32890038	A	G	56.8817
SNC_049910.1_RAGTAG_32966113	10	9.65539	32966113	10_32966113	G	T	56.9966
SNC_049910.1_RAGTAG_32975943	10	9.65539	32975943	10_32975943	T	G	56.9966
SNC_049910.1_RAGTAG_32980193	10	9.65539	32980193	10_32980193	T	A	56.9966
SNC_049910.1_RAGTAG_32980277	10	9.65539	32980277	10_32980277	G	A	56.9966
SNC_049910.1_RAGTAG_32998834	10	9.65539	32998834	10_32998834	A	G	56.9966
SNC_049910.1_RAGTAG_33003028	10	9.65539	33003028	10_33003028	T	G	56.9966
SNC_049910.1_RAGTAG_33011358	10	9.65539	33011358	10_33011358	A	G	56.9966
SNC_049910.1_RAGTAG_33011485	10	9.65539	33011485	10_33011485	T	C	56.9966
SNC_049910.1_RAGTAG_33012809	10	9.65539	33012809	10_33012809	C	A	56.9966
SNC_049910.1_RAGTAG_33063113	10	9.65539	33063113	10_33063113	A	C	56.9966
SNC_049910.1_RAGTAG_33065985	10	9.65539	33065985	10_33065985	G	A	56.9966
SNC_049910.1_RAGTAG_32930018	10	9.65539	32930018	10_32930018	C	T	56.9966
SNC_049910.1_RAGTAG_33096999	10	9.19561	33096999	10_33096999	G	A	57.4564
SNC_049910.1_RAGTAG_33101779	10	9.19561	33101779	10_33101779	T	G	57.4564
SNC_049910.1_RAGTAG_33119466	10	9.08067	33119466	10_33119466	A	T	57.5714
SNC_049910.1_RAGTAG_33126946	10	9.08067	33126946	10_33126946	T	C	57.5714
SNC_049910.1_RAGTAG_33235513	10	8.50593	33235513	10_33235513	T	C	58.1461
SNC_049910.1_RAGTAG_33260412	10	8.50593	33260412	10_33260412	A	G	58.1461
SNC_049910.1_RAGTAG_33279272	10	8.50593	33279272	10_33279272	G	T	58.1461
SNC_049910.1_RAGTAG_33355580	10	8.04614	33355580	10_33355580	C	G	58.6059
SNC_049910.1_RAGTAG_33362852	10	7.9312	33362852	10_33362852	G	A	58.7208
SNC_049910.1_RAGTAG_33374697	10	7.81626	33374697	10_33374697	C	T	58.8358
SNC_049910.1_RAGTAG_33389518	10	7.81626	33389518	10_33389518	A	G	58.8358
SNC_049910.1_RAGTAG_33465326	10	7.58637	33465326	10_33465326	T	C	59.0656
SNC_049910.1_RAGTAG_33491926	10	7.47143	33491926	10_33491926	C	T	59.1806
SNC_049910.1_RAGTAG_33656103	10	6.66676	33656103	10_33656103	T	C	59.9853
SNC_049910.1_RAGTAG_33787480	10	6.32193	33787480	10_33787480	A	G	60.3301
SNC_049910.1_RAGTAG_33804940	10	6.32193	33804940	10_33804940	T	A	60.3301
SNC_049910.1_RAGTAG_33817145	10	6.32193	33817145	10_33817145	C	G	60.3301
SNC_049910.1_RAGTAG_33826156	10	6.32193	33826156	10_33826156	G	A	60.3301
SNC_049910.1_RAGTAG_33836102	10	6.32193	33836102	10_33836102	G	A	60.3301
SNC_049910.1_RAGTAG_33845163	10	6.20699	33845163	10_33845163	T	C	60.445
SNC_049910.1_RAGTAG_33880691	10	6.20699	33880691	10_33880691	A	G	60.445
SNC_049910.1_RAGTAG_33883209	10	6.20699	33883209	10_33883209	G	A	60.445
SNC_049910.1_RAGTAG_33896741	10	6.20699	33896741	10_33896741	G	A	60.445
SNC_049910.1_RAGTAG_33914673	10	6.20699	33914673	10_33914673	G	T	60.445
SNC_049910.1_RAGTAG_33918526	10	6.20699	33918526	10_33918526	C	A	60.445
SNC_049910.1_RAGTAG_33972643	10	6.20699	33972643	10_33972643	C	G	60.445
SNC_049910.1_RAGTAG_33978078	10	6.20699	33978078	10_33978078	G	A	60.445
SNC_049910.1_RAGTAG_33999107	10	6.20699	33999107	10_33999107	T	C	60.445
SNC_049910.1_RAGTAG_34079495	10	5.7472	34079495	10_34079495	C	A	60.9048
SNC_049910.1_RAGTAG_34094232	10	5.63226	34094232	10_34094232	G	C	61.0198
SNC_049910.1_RAGTAG_34101395	10	5.51732	34101395	10_34101395	T	A	61.1347
SNC_049910.1_RAGTAG_34142914	10	5.51732	34142914	10_34142914	C	A	61.1347
SNC_049910.1_RAGTAG_34101931	10	5.51732	34101931	10_34101931	T	C	61.1347
SNC_049910.1_RAGTAG_34162704	10	5.28743	34162704	10_34162704	G	A	61.3646
SNC_049910.1_RAGTAG_34173796	10	5.28743	34173796	10_34173796	A	G	61.3646
SNC_049910.1_RAGTAG_34179418	10	5.28743	34179418	10_34179418	A	G	61.3646
SNC_049910.1_RAGTAG_34196249	10	5.17249	34196249	10_34196249	A	G	61.4795
SNC_049910.1_RAGTAG_34229148	10	5.05755	34229148	10_34229148	C	G	61.5945
SNC_049910.1_RAGTAG_34230086	10	5.05755	34230086	10_34230086	A	T	61.5945
SNC_049910.1_RAGTAG_34235340	10	5.05755	34235340	10_34235340	T	C	61.5945
SNC_049910.1_RAGTAG_34271514	10	5.05755	34271514	10_34271514	C	T	61.5945
SNC_049910.1_RAGTAG_34283607	10	5.05755	34283607	10_34283607	G	C	61.5945
SNC_049910.1_RAGTAG_34292234	10	5.05755	34292234	10_34292234	T	C	61.5945
SNC_049910.1_RAGTAG_34298517	10	5.05755	34298517	10_34298517	C	T	61.5945
SNC_049910.1_RAGTAG_34441486	10	5.05755	34441486	10_34441486	C	T	61.5945
SNC_049910.1_RAGTAG_34445588	10	5.05755	34445588	10_34445588	C	T	61.5945
SNC_049910.1_RAGTAG_34446911	10	5.05755	34446911	10_34446911	G	A	61.5945
SNC_049910.1_RAGTAG_34515282	10	5.05755	34515282	10_34515282	T	C	61.5945
SNC_049910.1_RAGTAG_34534514	10	5.05755	34534514	10_34534514	G	A	61.5945
SNC_049910.1_RAGTAG_34541571	10	5.05755	34541571	10_34541571	T	C	61.5945
SNC_049910.1_RAGTAG_34551623	10	5.05755	34551623	10_34551623	G	T	61.5945
SNC_049910.1_RAGTAG_34587920	10	4.9426	34587920	10_34587920	C	A	61.7094
SNC_049910.1_RAGTAG_34587993	10	4.9426	34587993	10_34587993	T	C	61.7094
SNC_049910.1_RAGTAG_34607686	10	4.9426	34607686	10_34607686	T	C	61.7094
SNC_049910.1_RAGTAG_34607775	10	4.9426	34607775	10_34607775	G	A	61.7094
SNC_049910.1_RAGTAG_34607835	10	4.9426	34607835	10_34607835	T	C	61.7094
SNC_049910.1_RAGTAG_34610155	10	4.9426	34610155	10_34610155	A	T	61.7094
SNC_049910.1_RAGTAG_34612494	10	4.9426	34612494	10_34612494	G	T	61.7094
SNC_049910.1_RAGTAG_34612930	10	4.9426	34612930	10_34612930	A	T	61.7094
SNC_049910.1_RAGTAG_34625653	10	4.9426	34625653	10_34625653	T	C	61.7094
SNC_049910.1_RAGTAG_34639909	10	4.9426	34639909	10_34639909	T	C	61.7094
SNC_049910.1_RAGTAG_34656942	10	4.9426	34656942	10_34656942	T	C	61.7094
SNC_049910.1_RAGTAG_34679940	10	4.82766	34679940	10_34679940	T	A	61.8244
SNC_049910.1_RAGTAG_34682551	10	4.82766	34682551	10_34682551	G	A	61.8244
SNC_049910.1_RAGTAG_34691925	10	4.82766	34691925	10_34691925	A	G	61.8244
SNC_049910.1_RAGTAG_34749844	10	4.59777	34749844	10_34749844	A	G	62.0542
SNC_049910.1_RAGTAG_34749920	10	4.59777	34749920	10_34749920	G	A	62.0542
SNC_049910.1_RAGTAG_34904716	10	4.59777	34904716	10_34904716	G	C	62.0542
SNC_049910.1_RAGTAG_34762196	10	4.59777	34762196	10_34762196	T	C	62.0542
SNC_049910.1_RAGTAG_34845484	10	4.59777	34845484	10_34845484	G	A	62.0542
SNC_049910.1_RAGTAG_34845535	10	4.59777	34845535	10_34845535	A	T	62.0542
SNC_049910.1_RAGTAG_34850270	10	4.59777	34850270	10_34850270	G	A	62.0542
SNC_049910.1_RAGTAG_34896857	10	4.59777	34896857	10_34896857	C	T	62.0542
SNC_049910.1_RAGTAG_34900297	10	4.59777	34900297	10_34900297	G	A	62.0542
SNC_049910.1_RAGTAG_34942422	10	4.48283	34942422	10_34942422	C	G	62.1692
SNC_049910.1_RAGTAG_34950428	10	4.48283	34950428	10_34950428	G	T	62.1692
SNC_049910.1_RAGTAG_34954750	10	4.48283	34954750	10_34954750	A	T	62.1692
SNC_049910.1_RAGTAG_34987202	10	4.48283	34987202	10_34987202	C	T	62.1692
SNC_049910.1_RAGTAG_35009246	10	4.36789	35009246	10_35009246	A	G	62.2841
SNC_049910.1_RAGTAG_35068590	10	4.25295	35068590	10_35068590	C	A	62.3991
SNC_049910.1_RAGTAG_35090683	10	4.25295	35090683	10_35090683	G	A	62.3991
SNC_049910.1_RAGTAG_35178145	10	3.90811	35178145	10_35178145	T	G	62.7439
SNC_049910.1_RAGTAG_35286074	10	3.21841	35286074	10_35286074	A	G	63.4336
SNC_049910.1_RAGTAG_35300709	10	3.21841	35300709	10_35300709	A	C	63.4336
SNC_049910.1_RAGTAG_35301327	10	3.21841	35301327	10_35301327	T	C	63.4336
SNC_049910.1_RAGTAG_35315923	10	3.21841	35315923	10_35315923	T	G	63.4336
SNC_049910.1_RAGTAG_35343523	10	3.21841	35343523	10_35343523	A	G	63.4336
SNC_049910.1_RAGTAG_35377448	10	2.98853	35377448	10_35377448	T	C	63.6635
SNC_049910.1_RAGTAG_35377518	10	2.98853	35377518	10_35377518	C	T	63.6635
SNC_049910.1_RAGTAG_35377567	10	2.98853	35377567	10_35377567	C	T	63.6635
SNC_049910.1_RAGTAG_35377619	10	2.98853	35377619	10_35377619	A	G	63.6635
SNC_049910.1_RAGTAG_35384922	10	2.98853	35384922	10_35384922	C	A	63.6635
SNC_049910.1_RAGTAG_35387493	10	2.98853	35387493	10_35387493	T	C	63.6635
SNC_049910.1_RAGTAG_35393572	10	2.98853	35393572	10_35393572	C	T	63.6635
SNC_049910.1_RAGTAG_35403806	10	2.98853	35403806	10_35403806	C	T	63.6635
SNC_049910.1_RAGTAG_35419036	10	2.98853	35419036	10_35419036	T	C	63.6635
SNC_049910.1_RAGTAG_35450719	10	2.87358	35450719	10_35450719	G	A	63.7784
SNC_049910.1_RAGTAG_35451605	10	2.87358	35451605	10_35451605	T	C	63.7784
SNC_049910.1_RAGTAG_35450652	10	2.87358	35450652	10_35450652	G	T	63.7784
SNC_049910.1_RAGTAG_35459069	10	2.75864	35459069	10_35459069	G	C	63.8934
SNC_049910.1_RAGTAG_35466811	10	2.75864	35466811	10_35466811	A	G	63.8934
SNC_049910.1_RAGTAG_35467276	10	2.75864	35467276	10_35467276	A	G	63.8934
SNC_049910.1_RAGTAG_35546880	10	2.52875	35546880	10_35546880	A	G	64.1233
SNC_049910.1_RAGTAG_35585243	10	2.52875	35585243	10_35585243	C	T	64.1233
SNC_049910.1_RAGTAG_35630809	10	2.29887	35630809	10_35630809	C	T	64.3532
SNC_049910.1_RAGTAG_35664277	10	2.29887	35664277	10_35664277	T	C	64.3532
SNC_049910.1_RAGTAG_35670972	10	2.29887	35670972	10_35670972	T	G	64.3532
SNC_049910.1_RAGTAG_35681549	10	2.29887	35681549	10_35681549	C	T	64.3532
SNC_049910.1_RAGTAG_35686025	10	2.29887	35686025	10_35686025	C	T	64.3532
SNC_049910.1_RAGTAG_35688666	10	2.29887	35688666	10_35688666	A	G	64.3532
SNC_049910.1_RAGTAG_35722592	10	2.29887	35722592	10_35722592	G	A	64.3532
SNC_049910.1_RAGTAG_35724414	10	2.29887	35724414	10_35724414	A	T	64.3532
SNC_049910.1_RAGTAG_35758013	10	2.29887	35758013	10_35758013	C	T	64.3532
SNC_049910.1_RAGTAG_35761260	10	2.29887	35761260	10_35761260	C	A	64.3532
SNC_049910.1_RAGTAG_35761715	10	2.29887	35761715	10_35761715	C	A	64.3532
SNC_049910.1_RAGTAG_35807889	10	2.18393	35807889	10_35807889	T	C	64.4681
SNC_049910.1_RAGTAG_35833261	10	2.18393	35833261	10_35833261	A	G	64.4681
SNC_049910.1_RAGTAG_35911484	10	1.83909	35911484	10_35911484	C	T	64.8129
SNC_049910.1_RAGTAG_35921114	10	1.72415	35921114	10_35921114	A	C	64.9279
SNC_049910.1_RAGTAG_35936409	10	1.72415	35936409	10_35936409	C	T	64.9279
SNC_049910.1_RAGTAG_35936929	10	1.72415	35936929	10_35936929	A	G	64.9279
SNC_049910.1_RAGTAG_35937450	10	1.72415	35937450	10_35937450	T	G	64.9279
SNC_049910.1_RAGTAG_35976560	10	1.60921	35976560	10_35976560	A	C	65.0428
SNC_049910.1_RAGTAG_36176404	10	1.49426	36176404	10_36176404	A	T	65.1578
SNC_049910.1_RAGTAG_36019098	10	1.49426	36019098	10_36019098	T	C	65.1578
SNC_049910.1_RAGTAG_36019162	10	1.49426	36019162	10_36019162	C	T	65.1578
SNC_049910.1_RAGTAG_36026962	10	1.49426	36026962	10_36026962	C	A	65.1578
SNC_049910.1_RAGTAG_36091713	10	1.49426	36091713	10_36091713	G	A	65.1578
SNC_049910.1_RAGTAG_36095425	10	1.49426	36095425	10_36095425	C	T	65.1578
SNC_049910.1_RAGTAG_36096575	10	1.49426	36096575	10_36096575	A	G	65.1578
SNC_049910.1_RAGTAG_36144645	10	1.49426	36144645	10_36144645	A	G	65.1578
SNC_049910.1_RAGTAG_36145242	10	1.49426	36145242	10_36145242	A	T	65.1578
SNC_049910.1_RAGTAG_36298877	10	1.37932	36298877	10_36298877	T	G	65.2727
SNC_049910.1_RAGTAG_36298901	10	1.37932	36298901	10_36298901	A	G	65.2727
SNC_049910.1_RAGTAG_36309469	10	1.14943	36309469	10_36309469	A	T	65.5026
SNC_049910.1_RAGTAG_36309553	10	1.14943	36309553	10_36309553	C	A	65.5026
SNC_049910.1_RAGTAG_36323725	10	1.14943	36323725	10_36323725	G	A	65.5026
SNC_049910.1_RAGTAG_36344212	10	1.03449	36344212	10_36344212	G	A	65.6175
SNC_049910.1_RAGTAG_36397449	10	0.919549	36397449	10_36397449	G	C	65.7325
SNC_049910.1_RAGTAG_36398697	10	0.919549	36398697	10_36398697	G	T	65.7325
SNC_049910.1_RAGTAG_36406114	10	0.919549	36406114	10_36406114	T	C	65.7325
SNC_049910.1_RAGTAG_36460067	10	0.919549	36460067	10_36460067	C	A	65.7325
SNC_049910.1_RAGTAG_36473851	10	0.919549	36473851	10_36473851	G	A	65.7325
SNC_049910.1_RAGTAG_36476572	10	0.919549	36476572	10_36476572	A	C	65.7325
SNC_049910.1_RAGTAG_36477861	10	0.919549	36477861	10_36477861	G	A	65.7325
SNC_049910.1_RAGTAG_36521641	10	0.574716	36521641	10_36521641	T	C	66.0773
SNC_049910.1_RAGTAG_36525548	10	0.574716	36525548	10_36525548	G	A	66.0773
SNC_049910.1_RAGTAG_36528345	10	0.574716	36528345	10_36528345	A	G	66.0773
SNC_049910.1_RAGTAG_36530660	10	0.574716	36530660	10_36530660	T	C	66.0773
SNC_049910.1_RAGTAG_36548568	10	0.574716	36548568	10_36548568	G	A	66.0773
SNC_049910.1_RAGTAG_36607461	10	0.574716	36607461	10_36607461	C	T	66.0773
SNC_049910.1_RAGTAG_36652715	10	0.574716	36652715	10_36652715	C	T	66.0773
SNC_049910.1_RAGTAG_36708970	10	0.574716	36708970	10_36708970	G	A	66.0773
SNC_049910.1_RAGTAG_36845088	10	0.344829	36845088	10_36845088	T	C	66.3072
SNC_049910.1_RAGTAG_36905828	10	0.344829	36905828	10_36905828	C	T	66.3072
SNC_049910.1_RAGTAG_36940542	10	0.344829	36940542	10_36940542	C	T	66.3072
SNC_049910.1_RAGTAG_36960054	10	0.344829	36960054	10_36960054	T	A	66.3072
SNC_049910.1_RAGTAG_36986786	10	0.344829	36986786	10_36986786	A	G	66.3072
SNC_049910.1_RAGTAG_37033522	10	0.229887	37033522	10_37033522	T	C	66.4221
SNC_049910.1_RAGTAG_37038982	10	0.229887	37038982	10_37038982	T	C	66.4221
SNC_049910.1_RAGTAG_37179411	10	0.229887	37179411	10_37179411	G	A	66.4221
SNC_049910.1_RAGTAG_37196353	10	0.229887	37196353	10_37196353	A	G	66.4221
SNC_049910.1_RAGTAG_37196419	10	0.229887	37196419	10_37196419	A	G	66.4221
SNC_049910.1_RAGTAG_37220121	10	0.229887	37220121	10_37220121	T	C	66.4221
SNC_049910.1_RAGTAG_37242298	10	0.229887	37242298	10_37242298	A	G	66.4221
SNC_049910.1_RAGTAG_37256934	10	0.229887	37256934	10_37256934	A	G	66.4221
SNC_049910.1_RAGTAG_37276998	10	0	37276998	10_37276998	C	T	66.652
SNC_049910.1_RAGTAG_37277054	10	0	37277054	10_37277054	G	A	66.652
SNC_049910.1_RAGTAG_37278631	10	0	37278631	10_37278631	A	G	66.652
SNC_049911.1_RAGTAG_48226	11	106.449	48226	11_48226	G	A	0
SNC_049911.1_RAGTAG_49179	11	106.449	49179	11_49179	T	A	0
SNC_049911.1_RAGTAG_69658	11	106.449	69658	11_69658	C	A	0
SNC_049911.1_RAGTAG_79616	11	106.449	79616	11_79616	G	C	0
SNC_049911.1_RAGTAG_94110	11	106.449	94110	11_94110	A	C	0
SNC_049911.1_RAGTAG_106331	11	106.449	106331	11_106331	C	T	0
SNC_049911.1_RAGTAG_109767	11	106.449	109767	11_109767	T	C	0
SNC_049911.1_RAGTAG_116946	11	106.449	116946	11_116946	G	A	0
SNC_049911.1_RAGTAG_118800	11	106.449	118800	11_118800	A	T	0
SNC_049911.1_RAGTAG_125318	11	106.449	125318	11_125318	G	C	0
SNC_049911.1_RAGTAG_147818	11	106.449	147818	11_147818	G	T	0
SNC_049911.1_RAGTAG_152313	11	106.449	152313	11_152313	T	C	0
SNC_049911.1_RAGTAG_160111	11	106.449	160111	11_160111	C	A	0
SNC_049911.1_RAGTAG_161190	11	106.449	161190	11_161190	A	G	0
SNC_049911.1_RAGTAG_169883	11	106.449	169883	11_169883	A	G	0
SNC_049911.1_RAGTAG_178374	11	106.449	178374	11_178374	A	G	0
SNC_049911.1_RAGTAG_188562	11	106.449	188562	11_188562	A	G	0
SNC_049911.1_RAGTAG_200745	11	106.449	200745	11_200745	G	A	0
SNC_049911.1_RAGTAG_226408	11	106.449	226408	11_226408	C	T	0
SNC_049911.1_RAGTAG_361100	11	106.449	361100	11_361100	A	G	0
SNC_049911.1_RAGTAG_370332	11	106.449	370332	11_370332	C	T	0
SNC_049911.1_RAGTAG_397555	11	106.219	397555	11_397555	T	C	0.229887
SNC_049911.1_RAGTAG_405461	11	106.219	405461	11_405461	C	A	0.229887
SNC_049911.1_RAGTAG_405504	11	106.219	405504	11_405504	A	C	0.229887
SNC_049911.1_RAGTAG_409721	11	106.219	409721	11_409721	C	T	0.229887
SNC_049911.1_RAGTAG_424677	11	106.219	424677	11_424677	T	C	0.229887
SNC_049911.1_RAGTAG_425001	11	106.219	425001	11_425001	A	G	0.229887
SNC_049911.1_RAGTAG_425028	11	106.219	425028	11_425028	T	C	0.229887
SNC_049911.1_RAGTAG_442503	11	106.219	442503	11_442503	T	C	0.229887
SNC_049911.1_RAGTAG_479776	11	106.219	479776	11_479776	A	G	0.229887
SNC_049911.1_RAGTAG_493575	11	106.219	493575	11_493575	A	C	0.229887
SNC_049911.1_RAGTAG_561316	11	106.104	561316	11_561316	C	G	0.344829
SNC_049911.1_RAGTAG_589792	11	105.989	589792	11_589792	A	T	0.459772
SNC_049911.1_RAGTAG_589898	11	105.989	589898	11_589898	C	A	0.459772
SNC_049911.1_RAGTAG_594944	11	105.989	594944	11_594944	G	A	0.459772
SNC_049911.1_RAGTAG_609119	11	105.989	609119	11_609119	G	C	0.459772
SNC_049911.1_RAGTAG_621840	11	105.989	621840	11_621840	G	C	0.459772
SNC_049911.1_RAGTAG_622783	11	105.989	622783	11_622783	T	C	0.459772
SNC_049911.1_RAGTAG_739170	11	105.299	739170	11_739170	T	C	1.14947
SNC_049911.1_RAGTAG_755000	11	105.299	755000	11_755000	G	A	1.14947
SNC_049911.1_RAGTAG_863581	11	105.069	863581	11_863581	A	G	1.37936
SNC_049911.1_RAGTAG_864664	11	105.069	864664	11_864664	T	G	1.37936
SNC_049911.1_RAGTAG_867437	11	105.069	867437	11_867437	G	C	1.37936
SNC_049911.1_RAGTAG_896962	11	105.069	896962	11_896962	A	G	1.37936
SNC_049911.1_RAGTAG_897255	11	105.069	897255	11_897255	G	A	1.37936
SNC_049911.1_RAGTAG_897337	11	105.069	897337	11_897337	C	G	1.37936
SNC_049911.1_RAGTAG_897616	11	105.069	897616	11_897616	A	G	1.37936
SNC_049911.1_RAGTAG_901177	11	105.069	901177	11_901177	C	T	1.37936
SNC_049911.1_RAGTAG_905660	11	105.069	905660	11_905660	T	G	1.37936
SNC_049911.1_RAGTAG_924149	11	105.069	924149	11_924149	C	A	1.37936
SNC_049911.1_RAGTAG_926033	11	105.069	926033	11_926033	G	A	1.37936
SNC_049911.1_RAGTAG_931311	11	105.069	931311	11_931311	T	G	1.37936
SNC_049911.1_RAGTAG_938172	11	105.069	938172	11_938172	T	C	1.37936
SNC_049911.1_RAGTAG_978073	11	105.069	978073	11_978073	A	G	1.37936
SNC_049911.1_RAGTAG_981315	11	105.069	981315	11_981315	T	A	1.37936
SNC_049911.1_RAGTAG_986159	11	105.069	986159	11_986159	T	C	1.37936
SNC_049911.1_RAGTAG_991877	11	105.069	991877	11_991877	G	A	1.37936
SNC_049911.1_RAGTAG_994779	11	105.069	994779	11_994779	C	A	1.37936
SNC_049911.1_RAGTAG_994834	11	105.069	994834	11_994834	A	G	1.37936
SNC_049911.1_RAGTAG_1012753	11	105.069	1012753	11_1012753	T	C	1.37936
SNC_049911.1_RAGTAG_1053809	11	105.069	1053809	11_1053809	A	G	1.37936
SNC_049911.1_RAGTAG_1053861	11	105.069	1053861	11_1053861	A	G	1.37936
SNC_049911.1_RAGTAG_1058153	11	105.069	1058153	11_1058153	G	A	1.37936
SNC_049911.1_RAGTAG_1058239	11	105.069	1058239	11_1058239	A	G	1.37936
SNC_049911.1_RAGTAG_1107614	11	104.84	1107614	11_1107614	G	A	1.60924
SNC_049911.1_RAGTAG_1110525	11	104.84	1110525	11_1110525	G	A	1.60924
SNC_049911.1_RAGTAG_1162375	11	104.61	1162375	11_1162375	G	T	1.83913
SNC_049911.1_RAGTAG_1165692	11	104.61	1165692	11_1165692	C	G	1.83913
SNC_049911.1_RAGTAG_1165779	11	104.61	1165779	11_1165779	G	C	1.83913
SNC_049911.1_RAGTAG_1181161	11	104.61	1181161	11_1181161	G	A	1.83913
SNC_049911.1_RAGTAG_1188256	11	104.61	1188256	11_1188256	T	G	1.83913
SNC_049911.1_RAGTAG_1205268	11	104.61	1205268	11_1205268	C	T	1.83913
SNC_049911.1_RAGTAG_1217357	11	104.61	1217357	11_1217357	C	T	1.83913
SNC_049911.1_RAGTAG_1226766	11	104.61	1226766	11_1226766	G	A	1.83913
SNC_049911.1_RAGTAG_1250727	11	104.61	1250727	11_1250727	A	T	1.83913
SNC_049911.1_RAGTAG_1274289	11	104.61	1274289	11_1274289	C	T	1.83913
SNC_049911.1_RAGTAG_1278917	11	104.61	1278917	11_1278917	C	T	1.83913
SNC_049911.1_RAGTAG_1293780	11	104.61	1293780	11_1293780	C	T	1.83913
SNC_049911.1_RAGTAG_1295532	11	104.61	1295532	11_1295532	C	T	1.83913
SNC_049911.1_RAGTAG_1314631	11	104.495	1314631	11_1314631	C	T	1.95407
SNC_049911.1_RAGTAG_1328692	11	104.38	1328692	11_1328692	A	G	2.06902
SNC_049911.1_RAGTAG_1328758	11	104.38	1328758	11_1328758	T	C	2.06902
SNC_049911.1_RAGTAG_1389196	11	104.265	1389196	11_1389196	C	A	2.18396
SNC_049911.1_RAGTAG_1392569	11	104.265	1392569	11_1392569	A	G	2.18396
SNC_049911.1_RAGTAG_1395507	11	104.265	1395507	11_1395507	C	T	2.18396
SNC_049911.1_RAGTAG_1415425	11	104.035	1415425	11_1415425	A	G	2.41385
SNC_049911.1_RAGTAG_1431127	11	104.035	1431127	11_1431127	A	C	2.41385
SNC_049911.1_RAGTAG_1431160	11	104.035	1431160	11_1431160	C	A	2.41385
SNC_049911.1_RAGTAG_1443207	11	103.805	1443207	11_1443207	A	G	2.64373
SNC_049911.1_RAGTAG_1458117	11	103.805	1458117	11_1458117	G	A	2.64373
SNC_049911.1_RAGTAG_1460029	11	103.805	1460029	11_1460029	A	G	2.64373
SNC_049911.1_RAGTAG_1478709	11	103.805	1478709	11_1478709	A	C	2.64373
SNC_049911.1_RAGTAG_1484591	11	103.69	1484591	11_1484591	C	G	2.75868
SNC_049911.1_RAGTAG_1495448	11	103.69	1495448	11_1495448	G	A	2.75868
SNC_049911.1_RAGTAG_1496427	11	103.69	1496427	11_1496427	A	G	2.75868
SNC_049911.1_RAGTAG_1517526	11	103.69	1517526	11_1517526	T	C	2.75868
SNC_049911.1_RAGTAG_1550907	11	103.69	1550907	11_1550907	T	C	2.75868
SNC_049911.1_RAGTAG_1554096	11	103.69	1554096	11_1554096	C	T	2.75868
SNC_049911.1_RAGTAG_1556243	11	103.69	1556243	11_1556243	T	A	2.75868
SNC_049911.1_RAGTAG_1568015	11	103.69	1568015	11_1568015	T	G	2.75868
SNC_049911.1_RAGTAG_1572113	11	103.69	1572113	11_1572113	C	T	2.75868
SNC_049911.1_RAGTAG_1589575	11	103.69	1589575	11_1589575	A	G	2.75868
SNC_049911.1_RAGTAG_1628917	11	103.69	1628917	11_1628917	A	T	2.75868
SNC_049911.1_RAGTAG_1662815	11	103.46	1662815	11_1662815	G	T	2.98856
SNC_049911.1_RAGTAG_1666009	11	103.46	1666009	11_1666009	C	T	2.98856
SNC_049911.1_RAGTAG_1669167	11	103.46	1669167	11_1669167	C	T	2.98856
SNC_049911.1_RAGTAG_1671530	11	103.46	1671530	11_1671530	T	C	2.98856
SNC_049911.1_RAGTAG_1702046	11	103.46	1702046	11_1702046	G	T	2.98856
SNC_049911.1_RAGTAG_1794173	11	103.345	1794173	11_1794173	A	G	3.1035
SNC_049911.1_RAGTAG_1817438	11	103.345	1817438	11_1817438	A	G	3.1035
SNC_049911.1_RAGTAG_1824536	11	103.345	1824536	11_1824536	T	C	3.1035
SNC_049911.1_RAGTAG_1837831	11	103.345	1837831	11_1837831	G	A	3.1035
SNC_049911.1_RAGTAG_1858593	11	103.345	1858593	11_1858593	C	G	3.1035
SNC_049911.1_RAGTAG_1866295	11	103.345	1866295	11_1866295	T	C	3.1035
SNC_049911.1_RAGTAG_1866800	11	103.345	1866800	11_1866800	C	T	3.1035
SNC_049911.1_RAGTAG_1897561	11	103.23	1897561	11_1897561	A	G	3.21845
SNC_049911.1_RAGTAG_1898690	11	103.23	1898690	11_1898690	G	A	3.21845
SNC_049911.1_RAGTAG_1949992	11	103.001	1949992	11_1949992	T	C	3.44833
SNC_049911.1_RAGTAG_1980599	11	103.001	1980599	11_1980599	G	A	3.44833
SNC_049911.1_RAGTAG_2078056	11	103.001	2078056	11_2078056	T	C	3.44833
SNC_049911.1_RAGTAG_2103073	11	103.001	2103073	11_2103073	C	G	3.44833
SNC_049911.1_RAGTAG_2111913	11	103.001	2111913	11_2111913	A	G	3.44833
SNC_049911.1_RAGTAG_2114204	11	103.001	2114204	11_2114204	A	G	3.44833
SNC_049911.1_RAGTAG_2144653	11	103.001	2144653	11_2144653	A	G	3.44833
SNC_049911.1_RAGTAG_2153592	11	103.001	2153592	11_2153592	T	C	3.44833
SNC_049911.1_RAGTAG_2164843	11	103.001	2164843	11_2164843	C	T	3.44833
SNC_049911.1_RAGTAG_2171201	11	103.001	2171201	11_2171201	C	T	3.44833
SNC_049911.1_RAGTAG_2217248	11	103.001	2217248	11_2217248	G	A	3.44833
SNC_049911.1_RAGTAG_2265855	11	102.886	2265855	11_2265855	G	A	3.56328
SNC_049911.1_RAGTAG_2268019	11	102.886	2268019	11_2268019	C	T	3.56328
SNC_049911.1_RAGTAG_2280825	11	102.886	2280825	11_2280825	T	C	3.56328
SNC_049911.1_RAGTAG_2280905	11	102.886	2280905	11_2280905	C	T	3.56328
SNC_049911.1_RAGTAG_2287941	11	102.886	2287941	11_2287941	T	C	3.56328
SNC_049911.1_RAGTAG_2290082	11	102.886	2290082	11_2290082	T	C	3.56328
SNC_049911.1_RAGTAG_2301203	11	102.886	2301203	11_2301203	G	T	3.56328
SNC_049911.1_RAGTAG_2302512	11	102.886	2302512	11_2302512	T	C	3.56328
SNC_049911.1_RAGTAG_2302568	11	102.886	2302568	11_2302568	T	C	3.56328
SNC_049911.1_RAGTAG_2310739	11	102.886	2310739	11_2310739	G	T	3.56328
SNC_049911.1_RAGTAG_2313732	11	102.886	2313732	11_2313732	T	G	3.56328
SNC_049911.1_RAGTAG_2335608	11	102.886	2335608	11_2335608	C	T	3.56328
SNC_049911.1_RAGTAG_2335679	11	102.886	2335679	11_2335679	A	G	3.56328
SNC_049911.1_RAGTAG_2428567	11	102.656	2428567	11_2428567	C	A	3.79316
SNC_049911.1_RAGTAG_2492232	11	102.264	2492232	11_2492232	G	A	4.18531
SNC_049911.1_RAGTAG_2502465	11	102.034	2502465	11_2502465	T	G	4.4152
SNC_049911.1_RAGTAG_2503252	11	102.034	2503252	11_2503252	A	G	4.4152
SNC_049911.1_RAGTAG_2511691	11	102.034	2511691	11_2511691	G	A	4.4152
SNC_049911.1_RAGTAG_2513199	11	102.034	2513199	11_2513199	G	A	4.4152
SNC_049911.1_RAGTAG_2565590	11	101.804	2565590	11_2565590	A	G	4.64509
SNC_049911.1_RAGTAG_2657061	11	101.804	2657061	11_2657061	C	T	4.64509
SNC_049911.1_RAGTAG_2660419	11	101.804	2660419	11_2660419	C	T	4.64509
SNC_049911.1_RAGTAG_2664133	11	101.804	2664133	11_2664133	T	C	4.64509
SNC_049911.1_RAGTAG_2847089	11	101.804	2847089	11_2847089	G	T	4.64509
SNC_049911.1_RAGTAG_2850625	11	101.804	2850625	11_2850625	C	T	4.64509
SNC_049911.1_RAGTAG_2860060	11	101.804	2860060	11_2860060	C	T	4.64509
SNC_049911.1_RAGTAG_2575625	11	101.689	2575625	11_2575625	T	C	4.76003
SNC_049911.1_RAGTAG_2873447	11	101.459	2873447	11_2873447	C	G	4.98992
SNC_049911.1_RAGTAG_2873785	11	101.459	2873785	11_2873785	T	G	4.98992
SNC_049911.1_RAGTAG_2948779	11	101.229	2948779	11_2948779	T	G	5.2198
SNC_049911.1_RAGTAG_3125121	11	100.999	3125121	11_3125121	T	C	5.44969
SNC_049911.1_RAGTAG_3383846	11	100.194	3383846	11_3383846	T	G	6.25436
SNC_049911.1_RAGTAG_3427068	11	100.194	3427068	11_3427068	G	A	6.25436
SNC_049911.1_RAGTAG_3447997	11	99.9646	3447997	11_3447997	T	C	6.48424
SNC_049911.1_RAGTAG_3592416	11	99.8497	3592416	11_3592416	G	A	6.59919
SNC_049911.1_RAGTAG_3599961	11	99.8497	3599961	11_3599961	A	C	6.59919
SNC_049911.1_RAGTAG_3700420	11	99.6198	3700420	11_3700420	G	T	6.82907
SNC_049911.1_RAGTAG_3820240	11	99.5048	3820240	11_3820240	A	G	6.94401
SNC_049911.1_RAGTAG_3825060	11	99.5048	3825060	11_3825060	C	T	6.94401
SNC_049911.1_RAGTAG_3838691	11	99.5048	3838691	11_3838691	G	T	6.94401
SNC_049911.1_RAGTAG_3857326	11	99.5048	3857326	11_3857326	A	T	6.94401
SNC_049911.1_RAGTAG_3857379	11	99.5048	3857379	11_3857379	A	G	6.94401
SNC_049911.1_RAGTAG_3858315	11	99.5048	3858315	11_3858315	G	A	6.94401
SNC_049911.1_RAGTAG_3859915	11	99.5048	3859915	11_3859915	C	T	6.94401
SNC_049911.1_RAGTAG_3859980	11	99.5048	3859980	11_3859980	T	C	6.94401
SNC_049911.1_RAGTAG_3862142	11	99.5048	3862142	11_3862142	T	C	6.94401
SNC_049911.1_RAGTAG_3865684	11	99.5048	3865684	11_3865684	C	G	6.94401
SNC_049911.1_RAGTAG_3866471	11	99.5048	3866471	11_3866471	G	A	6.94401
SNC_049911.1_RAGTAG_3913291	11	99.5048	3913291	11_3913291	T	C	6.94401
SNC_049911.1_RAGTAG_3913348	11	99.5048	3913348	11_3913348	A	G	6.94401
SNC_049911.1_RAGTAG_3912656	11	99.3899	3912656	11_3912656	T	C	7.05896
SNC_049911.1_RAGTAG_4019805	11	98.8839	4019805	11_4019805	G	T	7.56499
SNC_049911.1_RAGTAG_4034986	11	98.8839	4034986	11_4034986	G	A	7.56499
SNC_049911.1_RAGTAG_4068174	11	98.4241	4068174	11_4068174	A	C	8.02477
SNC_049911.1_RAGTAG_4074130	11	98.4241	4074130	11_4074130	C	T	8.02477
SNC_049911.1_RAGTAG_4075334	11	98.4241	4075334	11_4075334	T	C	8.02477
SNC_049911.1_RAGTAG_4091734	11	98.4241	4091734	11_4091734	G	T	8.02477
SNC_049911.1_RAGTAG_4123761	11	98.4241	4123761	11_4123761	C	G	8.02477
SNC_049911.1_RAGTAG_4193658	11	98.4241	4193658	11_4193658	T	C	8.02477
SNC_049911.1_RAGTAG_4193718	11	98.4241	4193718	11_4193718	A	G	8.02477
SNC_049911.1_RAGTAG_4205016	11	98.4241	4205016	11_4205016	A	G	8.02477
SNC_049911.1_RAGTAG_4205081	11	98.4241	4205081	11_4205081	T	C	8.02477
SNC_049911.1_RAGTAG_4230243	11	98.3091	4230243	11_4230243	A	T	8.13971
SNC_049911.1_RAGTAG_4260672	11	98.1942	4260672	11_4260672	C	T	8.25466
SNC_049911.1_RAGTAG_4271372	11	98.1942	4271372	11_4271372	C	T	8.25466
SNC_049911.1_RAGTAG_4305988	11	98.1942	4305988	11_4305988	G	A	8.25466
SNC_049911.1_RAGTAG_4388780	11	98.0792	4388780	11_4388780	G	A	8.3696
SNC_049911.1_RAGTAG_4463696	11	98.0792	4463696	11_4463696	G	A	8.3696
SNC_049911.1_RAGTAG_4473985	11	97.7344	4473985	11_4473985	A	G	8.71443
SNC_049911.1_RAGTAG_4491159	11	97.6189	4491159	11_4491159	T	C	8.8299
SNC_049911.1_RAGTAG_4555129	11	97.504	4555129	11_4555129	G	T	8.94485
SNC_049911.1_RAGTAG_4568736	11	97.504	4568736	11_4568736	A	C	8.94485
SNC_049911.1_RAGTAG_4568800	11	97.504	4568800	11_4568800	C	T	8.94485
SNC_049911.1_RAGTAG_4629562	11	97.3891	4629562	11_4629562	A	T	9.05979
SNC_049911.1_RAGTAG_4720795	11	97.3891	4720795	11_4720795	C	G	9.05979
SNC_049911.1_RAGTAG_4828620	11	97.1592	4828620	11_4828620	G	A	9.28968
SNC_049911.1_RAGTAG_4955301	11	96.9293	4955301	11_4955301	C	T	9.51956
SNC_049911.1_RAGTAG_4962210	11	96.9293	4962210	11_4962210	G	A	9.51956
SNC_049911.1_RAGTAG_4990542	11	96.8143	4990542	11_4990542	A	C	9.63451
SNC_049911.1_RAGTAG_5085214	11	96.4233	5085214	11_5085214	C	T	10.0256
SNC_049911.1_RAGTAG_5166368	11	96.1934	5166368	11_5166368	G	A	10.2555
SNC_049911.1_RAGTAG_5217698	11	96.1934	5217698	11_5217698	A	G	10.2555
SNC_049911.1_RAGTAG_5259377	11	96.1934	5259377	11_5259377	C	T	10.2555
SNC_049911.1_RAGTAG_5268546	11	96.1934	5268546	11_5268546	T	C	10.2555
SNC_049911.1_RAGTAG_5325421	11	96.1934	5325421	11_5325421	C	A	10.2555
SNC_049911.1_RAGTAG_5328153	11	96.1934	5328153	11_5328153	G	A	10.2555
SNC_049911.1_RAGTAG_5341893	11	96.1934	5341893	11_5341893	G	A	10.2555
SNC_049911.1_RAGTAG_5348135	11	96.1934	5348135	11_5348135	G	A	10.2555
SNC_049911.1_RAGTAG_5379075	11	96.1934	5379075	11_5379075	C	T	10.2555
SNC_049911.1_RAGTAG_5379642	11	96.1934	5379642	11_5379642	G	T	10.2555
SNC_049911.1_RAGTAG_5393807	11	96.1934	5393807	11_5393807	G	A	10.2555
SNC_049911.1_RAGTAG_5395700	11	96.1934	5395700	11_5395700	A	T	10.2555
SNC_049911.1_RAGTAG_5395747	11	96.1934	5395747	11_5395747	G	A	10.2555
SNC_049911.1_RAGTAG_5396466	11	96.1934	5396466	11_5396466	C	A	10.2555
SNC_049911.1_RAGTAG_5398575	11	96.1934	5398575	11_5398575	G	C	10.2555
SNC_049911.1_RAGTAG_5398639	11	96.1934	5398639	11_5398639	T	C	10.2555
SNC_049911.1_RAGTAG_5400524	11	96.1934	5400524	11_5400524	T	C	10.2555
SNC_049911.1_RAGTAG_5421806	11	96.0784	5421806	11_5421806	C	T	10.3704
SNC_049911.1_RAGTAG_5439417	11	96.0784	5439417	11_5439417	C	T	10.3704
SNC_049911.1_RAGTAG_5522021	11	95.8485	5522021	11_5522021	C	T	10.6003
SNC_049911.1_RAGTAG_5537896	11	95.8485	5537896	11_5537896	G	T	10.6003
SNC_049911.1_RAGTAG_5573745	11	95.7336	5573745	11_5573745	T	G	10.7152
SNC_049911.1_RAGTAG_5634102	11	95.7336	5634102	11_5634102	A	G	10.7152
SNC_049911.1_RAGTAG_5634420	11	95.7336	5634420	11_5634420	T	C	10.7152
SNC_049911.1_RAGTAG_5634518	11	95.7336	5634518	11_5634518	C	T	10.7152
SNC_049911.1_RAGTAG_5652391	11	95.7336	5652391	11_5652391	T	C	10.7152
SNC_049911.1_RAGTAG_5655978	11	95.7336	5655978	11_5655978	C	T	10.7152
SNC_049911.1_RAGTAG_5660760	11	95.7336	5660760	11_5660760	A	C	10.7152
SNC_049911.1_RAGTAG_5671824	11	95.7336	5671824	11_5671824	A	G	10.7152
SNC_049911.1_RAGTAG_5672792	11	95.7336	5672792	11_5672792	T	C	10.7152
SNC_049911.1_RAGTAG_5696543	11	95.6187	5696543	11_5696543	C	T	10.8302
SNC_049911.1_RAGTAG_5718445	11	95.6187	5718445	11_5718445	A	T	10.8302
SNC_049911.1_RAGTAG_5719873	11	95.6187	5719873	11_5719873	C	T	10.8302
SNC_049911.1_RAGTAG_5720897	11	95.6187	5720897	11_5720897	G	A	10.8302
SNC_049911.1_RAGTAG_5722786	11	95.6187	5722786	11_5722786	G	T	10.8302
SNC_049911.1_RAGTAG_5723702	11	95.6187	5723702	11_5723702	A	T	10.8302
SNC_049911.1_RAGTAG_5756060	11	95.227	5756060	11_5756060	C	T	11.2218
SNC_049911.1_RAGTAG_8872269	11	90.0533	8872269	11_8872269	C	T	16.3956
SNC_049911.1_RAGTAG_8872324	11	90.0533	8872324	11_8872324	C	T	16.3956
SNC_049911.1_RAGTAG_8891905	11	90.0533	8891905	11_8891905	G	A	16.3956
SNC_049911.1_RAGTAG_8892602	11	90.0533	8892602	11_8892602	T	C	16.3956
SNC_049911.1_RAGTAG_8902116	11	90.0533	8902116	11_8902116	G	C	16.3956
SNC_049911.1_RAGTAG_8902501	11	90.0533	8902501	11_8902501	G	T	16.3956
SNC_049911.1_RAGTAG_8905391	11	90.0533	8905391	11_8905391	T	C	16.3956
SNC_049911.1_RAGTAG_8905463	11	90.0533	8905463	11_8905463	A	G	16.3956
SNC_049911.1_RAGTAG_8907728	11	90.0533	8907728	11_8907728	A	C	16.3956
SNC_049911.1_RAGTAG_8909888	11	90.0533	8909888	11_8909888	T	C	16.3956
SNC_049911.1_RAGTAG_8912507	11	90.0533	8912507	11_8912507	G	A	16.3956
SNC_049911.1_RAGTAG_8912542	11	90.0533	8912542	11_8912542	C	A	16.3956
SNC_049911.1_RAGTAG_8912580	11	90.0533	8912580	11_8912580	G	A	16.3956
SNC_049911.1_RAGTAG_8912605	11	90.0533	8912605	11_8912605	C	T	16.3956
SNC_049911.1_RAGTAG_8989766	11	89.8234	8989766	11_8989766	A	G	16.6255
SNC_049911.1_RAGTAG_9015929	11	89.8234	9015929	11_9015929	G	A	16.6255
SNC_049911.1_RAGTAG_9015982	11	89.8234	9015982	11_9015982	A	C	16.6255
SNC_049911.1_RAGTAG_9029725	11	89.8234	9029725	11_9029725	A	G	16.6255
SNC_049911.1_RAGTAG_9029802	11	89.8234	9029802	11_9029802	G	A	16.6255
SNC_049911.1_RAGTAG_9030606	11	89.8234	9030606	11_9030606	C	T	16.6255
SNC_049911.1_RAGTAG_9036639	11	89.8234	9036639	11_9036639	A	G	16.6255
SNC_049911.1_RAGTAG_9050847	11	89.8234	9050847	11_9050847	T	A	16.6255
SNC_049911.1_RAGTAG_9053872	11	89.8234	9053872	11_9053872	A	G	16.6255
SNC_049911.1_RAGTAG_9638471	11	89.0187	9638471	11_9638471	C	A	17.4301
SNC_049911.1_RAGTAG_9756601	11	88.7888	9756601	11_9756601	G	T	17.66
SNC_049911.1_RAGTAG_9772338	11	88.6739	9772338	11_9772338	C	T	17.775
SNC_049911.1_RAGTAG_9793807	11	88.6739	9793807	11_9793807	G	A	17.775
SNC_049911.1_RAGTAG_9797935	11	88.6739	9797935	11_9797935	C	A	17.775
SNC_049911.1_RAGTAG_9810677	11	88.6739	9810677	11_9810677	G	A	17.775
SNC_049911.1_RAGTAG_9817360	11	88.6739	9817360	11_9817360	A	C	17.775
SNC_049911.1_RAGTAG_9849382	11	88.5589	9849382	11_9849382	C	G	17.8899
SNC_049911.1_RAGTAG_9875710	11	88.5589	9875710	11_9875710	G	A	17.8899
SNC_049911.1_RAGTAG_9880071	11	88.5589	9880071	11_9880071	C	T	17.8899
SNC_049911.1_RAGTAG_9880681	11	88.5589	9880681	11_9880681	A	G	17.8899
SNC_049911.1_RAGTAG_9880832	11	88.5589	9880832	11_9880832	C	T	17.8899
SNC_049911.1_RAGTAG_9891802	11	88.5589	9891802	11_9891802	A	G	17.8899
SNC_049911.1_RAGTAG_9938896	11	88.444	9938896	11_9938896	A	G	18.0048
SNC_049911.1_RAGTAG_9939633	11	88.444	9939633	11_9939633	A	G	18.0048
SNC_049911.1_RAGTAG_9939689	11	88.444	9939689	11_9939689	T	C	18.0048
SNC_049911.1_RAGTAG_9941607	11	88.444	9941607	11_9941607	C	T	18.0048
SNC_049911.1_RAGTAG_9941678	11	88.444	9941678	11_9941678	T	C	18.0048
SNC_049911.1_RAGTAG_9948753	11	88.444	9948753	11_9948753	C	T	18.0048
SNC_049911.1_RAGTAG_9958850	11	88.444	9958850	11_9958850	C	T	18.0048
SNC_049911.1_RAGTAG_9959518	11	88.444	9959518	11_9959518	G	A	18.0048
SNC_049911.1_RAGTAG_9959581	11	88.444	9959581	11_9959581	T	C	18.0048
SNC_049911.1_RAGTAG_9962420	11	88.444	9962420	11_9962420	T	C	18.0048
SNC_049911.1_RAGTAG_9999435	11	88.444	9999435	11_9999435	T	C	18.0048
SNC_049911.1_RAGTAG_10000137	11	88.444	10000137	11_10000137	T	C	18.0048
SNC_049911.1_RAGTAG_10039501	11	88.444	10039501	11_10039501	T	A	18.0048
SNC_049911.1_RAGTAG_10040223	11	88.444	10040223	11_10040223	A	C	18.0048
SNC_049911.1_RAGTAG_10056241	11	88.444	10056241	11_10056241	C	T	18.0048
SNC_049911.1_RAGTAG_10070470	11	88.444	10070470	11_10070470	C	T	18.0048
SNC_049911.1_RAGTAG_10070523	11	88.444	10070523	11_10070523	C	G	18.0048
SNC_049911.1_RAGTAG_10070554	11	88.444	10070554	11_10070554	T	C	18.0048
SNC_049911.1_RAGTAG_10122737	11	87.9842	10122737	11_10122737	G	A	18.4646
SNC_049911.1_RAGTAG_10144192	11	87.9842	10144192	11_10144192	T	C	18.4646
SNC_049911.1_RAGTAG_10154915	11	87.9842	10154915	11_10154915	C	A	18.4646
SNC_049911.1_RAGTAG_10179424	11	87.9842	10179424	11_10179424	A	T	18.4646
SNC_049911.1_RAGTAG_10188113	11	87.8693	10188113	11_10188113	A	C	18.5796
SNC_049911.1_RAGTAG_10190585	11	87.8693	10190585	11_10190585	G	A	18.5796
SNC_049911.1_RAGTAG_10200117	11	87.8693	10200117	11_10200117	C	A	18.5796
SNC_049911.1_RAGTAG_10200231	11	87.8693	10200231	11_10200231	A	C	18.5796
SNC_049911.1_RAGTAG_10215357	11	87.8693	10215357	11_10215357	T	C	18.5796
SNC_049911.1_RAGTAG_10216036	11	87.7543	10216036	11_10216036	C	T	18.6945
SNC_049911.1_RAGTAG_10227450	11	87.7543	10227450	11_10227450	A	T	18.6945
SNC_049911.1_RAGTAG_10232491	11	87.7543	10232491	11_10232491	A	G	18.6945
SNC_049911.1_RAGTAG_10262033	11	87.7543	10262033	11_10262033	C	T	18.6945
SNC_049911.1_RAGTAG_10278980	11	87.7543	10278980	11_10278980	T	C	18.6945
SNC_049911.1_RAGTAG_10338693	11	87.7543	10338693	11_10338693	C	A	18.6945
SNC_049911.1_RAGTAG_10339305	11	87.7543	10339305	11_10339305	C	G	18.6945
SNC_049911.1_RAGTAG_10346150	11	87.7543	10346150	11_10346150	C	T	18.6945
SNC_049911.1_RAGTAG_10418418	11	87.7543	10418418	11_10418418	G	T	18.6945
SNC_049911.1_RAGTAG_10575565	11	87.7543	10575565	11_10575565	A	G	18.6945
SNC_049911.1_RAGTAG_10648114	11	87.7543	10648114	11_10648114	G	A	18.6945
SNC_049911.1_RAGTAG_10698853	11	87.6394	10698853	11_10698853	T	C	18.8095
SNC_049911.1_RAGTAG_10698876	11	87.6394	10698876	11_10698876	C	T	18.8095
SNC_049911.1_RAGTAG_10721681	11	87.6394	10721681	11_10721681	T	C	18.8095
SNC_049911.1_RAGTAG_10723211	11	87.6394	10723211	11_10723211	A	T	18.8095
SNC_049911.1_RAGTAG_10747143	11	87.6394	10747143	11_10747143	C	T	18.8095
SNC_049911.1_RAGTAG_10747215	11	87.6394	10747215	11_10747215	A	T	18.8095
SNC_049911.1_RAGTAG_10750510	11	87.6394	10750510	11_10750510	T	C	18.8095
SNC_049911.1_RAGTAG_10751712	11	87.6394	10751712	11_10751712	C	A	18.8095
SNC_049911.1_RAGTAG_10752740	11	87.6394	10752740	11_10752740	G	A	18.8095
SNC_049911.1_RAGTAG_10752813	11	87.6394	10752813	11_10752813	C	A	18.8095
SNC_049911.1_RAGTAG_10766980	11	87.6394	10766980	11_10766980	T	C	18.8095
SNC_049911.1_RAGTAG_10788895	11	87.6394	10788895	11_10788895	T	C	18.8095
SNC_049911.1_RAGTAG_10799038	11	87.6394	10799038	11_10799038	G	A	18.8095
SNC_049911.1_RAGTAG_10802147	11	87.6394	10802147	11_10802147	G	C	18.8095
SNC_049911.1_RAGTAG_10802205	11	87.6394	10802205	11_10802205	A	G	18.8095
SNC_049911.1_RAGTAG_10814042	11	87.5244	10814042	11_10814042	G	T	18.9244
SNC_049911.1_RAGTAG_12881226	11	86.2368	12881226	11_12881226	C	A	20.212
SNC_049911.1_RAGTAG_12881300	11	86.2368	12881300	11_12881300	A	G	20.212
SNC_049911.1_RAGTAG_12881657	11	86.2368	12881657	11_12881657	G	C	20.212
SNC_049911.1_RAGTAG_12881732	11	86.2368	12881732	11_12881732	A	G	20.212
SNC_049911.1_RAGTAG_12916198	11	86.2368	12916198	11_12916198	G	A	20.212
SNC_049911.1_RAGTAG_12935457	11	86.1219	12935457	11_12935457	T	A	20.327
SNC_049911.1_RAGTAG_12939451	11	86.1219	12939451	11_12939451	A	G	20.327
SNC_049911.1_RAGTAG_12942839	11	86.1219	12942839	11_12942839	A	C	20.327
SNC_049911.1_RAGTAG_12975662	11	86.0069	12975662	11_12975662	A	G	20.4419
SNC_049911.1_RAGTAG_12995893	11	86.0069	12995893	11_12995893	T	C	20.4419
SNC_049911.1_RAGTAG_13017968	11	86.0069	13017968	11_13017968	C	T	20.4419
SNC_049911.1_RAGTAG_13113719	11	85.892	13113719	11_13113719	T	C	20.5569
SNC_049911.1_RAGTAG_13115865	11	85.892	13115865	11_13115865	G	A	20.5569
SNC_049911.1_RAGTAG_13116379	11	85.892	13116379	11_13116379	A	G	20.5569
SNC_049911.1_RAGTAG_13116481	11	85.892	13116481	11_13116481	A	G	20.5569
SNC_049911.1_RAGTAG_13145779	11	85.892	13145779	11_13145779	T	C	20.5569
SNC_049911.1_RAGTAG_13146293	11	85.892	13146293	11_13146293	T	C	20.5569
SNC_049911.1_RAGTAG_13155409	11	85.892	13155409	11_13155409	C	G	20.5569
SNC_049911.1_RAGTAG_13166717	11	85.892	13166717	11_13166717	G	A	20.5569
SNC_049911.1_RAGTAG_13166773	11	85.892	13166773	11_13166773	A	C	20.5569
SNC_049911.1_RAGTAG_13209960	11	85.892	13209960	11_13209960	A	G	20.5569
SNC_049911.1_RAGTAG_13264661	11	85.892	13264661	11_13264661	C	T	20.5569
SNC_049911.1_RAGTAG_13275419	11	85.777	13275419	11_13275419	C	A	20.6718
SNC_049911.1_RAGTAG_13277914	11	85.777	13277914	11_13277914	G	A	20.6718
SNC_049911.1_RAGTAG_13363571	11	85.777	13363571	11_13363571	G	A	20.6718
SNC_049911.1_RAGTAG_13412679	11	85.777	13412679	11_13412679	T	C	20.6718
SNC_049911.1_RAGTAG_13417077	11	85.777	13417077	11_13417077	T	C	20.6718
SNC_049911.1_RAGTAG_13419013	11	85.777	13419013	11_13419013	C	A	20.6718
SNC_049911.1_RAGTAG_13426026	11	85.777	13426026	11_13426026	T	A	20.6718
SNC_049911.1_RAGTAG_13433537	11	85.777	13433537	11_13433537	T	C	20.6718
SNC_049911.1_RAGTAG_13454036	11	85.777	13454036	11_13454036	T	C	20.6718
SNC_049911.1_RAGTAG_13478158	11	85.777	13478158	11_13478158	T	G	20.6718
SNC_049911.1_RAGTAG_13478217	11	85.777	13478217	11_13478217	T	A	20.6718
SNC_049911.1_RAGTAG_13511802	11	85.5471	13511802	11_13511802	T	C	20.9017
SNC_049911.1_RAGTAG_13535481	11	85.4319	13535481	11_13535481	G	A	21.0169
SNC_049911.1_RAGTAG_13539563	11	85.4319	13539563	11_13539563	G	A	21.0169
SNC_049911.1_RAGTAG_13584033	11	85.4319	13584033	11_13584033	T	C	21.0169
SNC_049911.1_RAGTAG_13620918	11	85.4319	13620918	11_13620918	A	G	21.0169
SNC_049911.1_RAGTAG_13637702	11	85.4319	13637702	11_13637702	G	T	21.0169
SNC_049911.1_RAGTAG_13653885	11	85.4319	13653885	11_13653885	A	G	21.0169
SNC_049911.1_RAGTAG_13687840	11	85.4319	13687840	11_13687840	C	T	21.0169
SNC_049911.1_RAGTAG_13694418	11	85.4319	13694418	11_13694418	G	T	21.0169
SNC_049911.1_RAGTAG_13694530	11	85.4319	13694530	11_13694530	A	T	21.0169
SNC_049911.1_RAGTAG_13694936	11	85.4319	13694936	11_13694936	G	A	21.0169
SNC_049911.1_RAGTAG_13696432	11	85.4319	13696432	11_13696432	G	A	21.0169
SNC_049911.1_RAGTAG_13696742	11	85.4319	13696742	11_13696742	G	A	21.0169
SNC_049911.1_RAGTAG_13709292	11	85.4319	13709292	11_13709292	T	C	21.0169
SNC_049911.1_RAGTAG_13722737	11	85.4319	13722737	11_13722737	A	C	21.0169
SNC_049911.1_RAGTAG_13725351	11	85.4319	13725351	11_13725351	C	G	21.0169
SNC_049911.1_RAGTAG_13746329	11	85.4319	13746329	11_13746329	A	G	21.0169
SNC_049911.1_RAGTAG_13747010	11	85.4319	13747010	11_13747010	C	T	21.0169
SNC_049911.1_RAGTAG_13751084	11	85.4319	13751084	11_13751084	T	C	21.0169
SNC_049911.1_RAGTAG_13772011	11	85.4319	13772011	11_13772011	T	A	21.0169
SNC_049911.1_RAGTAG_13772083	11	85.4319	13772083	11_13772083	T	C	21.0169
SNC_049911.1_RAGTAG_13781039	11	85.317	13781039	11_13781039	G	A	21.1318
SNC_049911.1_RAGTAG_13819041	11	85.317	13819041	11_13819041	T	A	21.1318
SNC_049911.1_RAGTAG_13820491	11	85.317	13820491	11_13820491	G	A	21.1318
SNC_049911.1_RAGTAG_13838943	11	85.2021	13838943	11_13838943	A	T	21.2468
SNC_049911.1_RAGTAG_13879996	11	85.2021	13879996	11_13879996	A	T	21.2468
SNC_049911.1_RAGTAG_13884330	11	85.2021	13884330	11_13884330	T	G	21.2468
SNC_049911.1_RAGTAG_13996447	11	85.2021	13996447	11_13996447	T	C	21.2468
SNC_049911.1_RAGTAG_14008682	11	85.2021	14008682	11_14008682	C	T	21.2468
SNC_049911.1_RAGTAG_14020250	11	85.2021	14020250	11_14020250	T	C	21.2468
SNC_049911.1_RAGTAG_14046399	11	85.2021	14046399	11_14046399	T	G	21.2468
SNC_049911.1_RAGTAG_13900723	11	85.0871	13900723	11_13900723	A	G	21.3617
SNC_049911.1_RAGTAG_14207431	11	84.1212	14207431	11_14207431	T	C	22.3276
SNC_049911.1_RAGTAG_14209016	11	84.1212	14209016	11_14209016	A	T	22.3276
SNC_049911.1_RAGTAG_14212169	11	84.1212	14212169	11_14212169	T	A	22.3276
SNC_049911.1_RAGTAG_14213718	11	84.1212	14213718	11_14213718	T	C	22.3276
SNC_049911.1_RAGTAG_14252619	11	84.1212	14252619	11_14252619	C	T	22.3276
SNC_049911.1_RAGTAG_14273707	11	84.1212	14273707	11_14273707	T	C	22.3276
SNC_049911.1_RAGTAG_14275786	11	84.1212	14275786	11_14275786	T	C	22.3276
SNC_049911.1_RAGTAG_14276079	11	84.0063	14276079	11_14276079	A	G	22.4426
SNC_049911.1_RAGTAG_14278041	11	84.0063	14278041	11_14278041	T	C	22.4426
SNC_049911.1_RAGTAG_14284887	11	83.8913	14284887	11_14284887	C	T	22.5575
SNC_049911.1_RAGTAG_14307754	11	83.7764	14307754	11_14307754	G	T	22.6725
SNC_049911.1_RAGTAG_14319156	11	83.7764	14319156	11_14319156	C	T	22.6725
SNC_049911.1_RAGTAG_14323534	11	83.7764	14323534	11_14323534	A	T	22.6725
SNC_049911.1_RAGTAG_14360248	11	83.7764	14360248	11_14360248	C	A	22.6725
SNC_049911.1_RAGTAG_14360935	11	83.7764	14360935	11_14360935	C	T	22.6725
SNC_049911.1_RAGTAG_14431430	11	83.7764	14431430	11_14431430	T	C	22.6725
SNC_049911.1_RAGTAG_14447278	11	83.5465	14447278	11_14447278	C	T	22.9023
SNC_049911.1_RAGTAG_14454292	11	83.5465	14454292	11_14454292	G	A	22.9023
SNC_049911.1_RAGTAG_14463833	11	83.5465	14463833	11_14463833	T	G	22.9023
SNC_049911.1_RAGTAG_14469504	11	83.5465	14469504	11_14469504	C	T	22.9023
SNC_049911.1_RAGTAG_14502580	11	83.5465	14502580	11_14502580	T	C	22.9023
SNC_049911.1_RAGTAG_14570201	11	83.5465	14570201	11_14570201	T	C	22.9023
SNC_049911.1_RAGTAG_14572800	11	83.5465	14572800	11_14572800	T	C	22.9023
SNC_049911.1_RAGTAG_14580412	11	83.5465	14580412	11_14580412	G	C	22.9023
SNC_049911.1_RAGTAG_14580873	11	83.5465	14580873	11_14580873	A	T	22.9023
SNC_049911.1_RAGTAG_14597809	11	83.5465	14597809	11_14597809	A	G	22.9023
SNC_049911.1_RAGTAG_14598867	11	83.5465	14598867	11_14598867	T	C	22.9023
SNC_049911.1_RAGTAG_14600297	11	83.5465	14600297	11_14600297	G	C	22.9023
SNC_049911.1_RAGTAG_14609803	11	83.5465	14609803	11_14609803	C	T	22.9023
SNC_049911.1_RAGTAG_14622486	11	83.5465	14622486	11_14622486	A	G	22.9023
SNC_049911.1_RAGTAG_14628784	11	83.5465	14628784	11_14628784	C	T	22.9023
SNC_049911.1_RAGTAG_14650766	11	83.5465	14650766	11_14650766	A	G	22.9023
SNC_049911.1_RAGTAG_14655997	11	83.5465	14655997	11_14655997	A	G	22.9023
SNC_049911.1_RAGTAG_14656672	11	83.5465	14656672	11_14656672	G	A	22.9023
SNC_049911.1_RAGTAG_14658612	11	83.5465	14658612	11_14658612	G	A	22.9023
SNC_049911.1_RAGTAG_14659246	11	83.5465	14659246	11_14659246	T	A	22.9023
SNC_049911.1_RAGTAG_14673964	11	83.5465	14673964	11_14673964	A	T	22.9023
SNC_049911.1_RAGTAG_14678458	11	83.5465	14678458	11_14678458	G	A	22.9023
SNC_049911.1_RAGTAG_14688618	11	83.5465	14688618	11_14688618	A	G	22.9023
SNC_049911.1_RAGTAG_14709465	11	83.5465	14709465	11_14709465	T	C	22.9023
SNC_049911.1_RAGTAG_14709867	11	83.5465	14709867	11_14709867	T	A	22.9023
SNC_049911.1_RAGTAG_14714194	11	83.5465	14714194	11_14714194	G	C	22.9023
SNC_049911.1_RAGTAG_14728284	11	83.5465	14728284	11_14728284	C	T	22.9023
SNC_049911.1_RAGTAG_14733388	11	83.5465	14733388	11_14733388	G	C	22.9023
SNC_049911.1_RAGTAG_14733419	11	83.5465	14733419	11_14733419	G	A	22.9023
SNC_049911.1_RAGTAG_14737348	11	83.5465	14737348	11_14737348	T	C	22.9023
SNC_049911.1_RAGTAG_14748898	11	83.5465	14748898	11_14748898	G	A	22.9023
SNC_049911.1_RAGTAG_14748996	11	83.5465	14748996	11_14748996	A	C	22.9023
SNC_049911.1_RAGTAG_14756070	11	83.5465	14756070	11_14756070	T	A	22.9023
SNC_049911.1_RAGTAG_14760619	11	83.5465	14760619	11_14760619	T	G	22.9023
SNC_049911.1_RAGTAG_14760763	11	83.5465	14760763	11_14760763	A	G	22.9023
SNC_049911.1_RAGTAG_14762786	11	83.5465	14762786	11_14762786	G	A	22.9023
SNC_049911.1_RAGTAG_14782087	11	83.2017	14782087	11_14782087	T	C	23.2472
SNC_049911.1_RAGTAG_14800880	11	82.9718	14800880	11_14800880	T	C	23.4771
SNC_049911.1_RAGTAG_14802395	11	82.9718	14802395	11_14802395	C	T	23.4771
SNC_049911.1_RAGTAG_14823978	11	82.9718	14823978	11_14823978	G	A	23.4771
SNC_049911.1_RAGTAG_14874126	11	82.8568	14874126	11_14874126	G	A	23.592
SNC_049911.1_RAGTAG_14881613	11	82.8568	14881613	11_14881613	C	T	23.592
SNC_049911.1_RAGTAG_14892833	11	82.8568	14892833	11_14892833	C	G	23.592
SNC_049911.1_RAGTAG_14899392	11	82.8568	14899392	11_14899392	G	A	23.592
SNC_049911.1_RAGTAG_14990092	11	82.6269	14990092	11_14990092	C	T	23.8219
SNC_049911.1_RAGTAG_14992643	11	82.6269	14992643	11_14992643	G	A	23.8219
SNC_049911.1_RAGTAG_14993359	11	82.6269	14993359	11_14993359	A	G	23.8219
SNC_049911.1_RAGTAG_15033142	11	82.6269	15033142	11_15033142	T	C	23.8219
SNC_049911.1_RAGTAG_15038757	11	82.6269	15038757	11_15038757	G	A	23.8219
SNC_049911.1_RAGTAG_15039078	11	82.6269	15039078	11_15039078	T	A	23.8219
SNC_049911.1_RAGTAG_15041293	11	82.6269	15041293	11_15041293	A	C	23.8219
SNC_049911.1_RAGTAG_15054910	11	82.6269	15054910	11_15054910	A	C	23.8219
SNC_049911.1_RAGTAG_15078236	11	82.6269	15078236	11_15078236	T	C	23.8219
SNC_049911.1_RAGTAG_15087678	11	82.3971	15087678	11_15087678	G	T	24.0518
SNC_049911.1_RAGTAG_15109592	11	82.0522	15109592	11_15109592	T	C	24.3966
SNC_049911.1_RAGTAG_15115145	11	82.0522	15115145	11_15115145	G	A	24.3966
SNC_049911.1_RAGTAG_15115475	11	82.0522	15115475	11_15115475	C	T	24.3966
SNC_049911.1_RAGTAG_15115881	11	82.0522	15115881	11_15115881	T	A	24.3966
SNC_049911.1_RAGTAG_15123182	11	82.0522	15123182	11_15123182	C	G	24.3966
SNC_049911.1_RAGTAG_15124254	11	82.0522	15124254	11_15124254	T	C	24.3966
SNC_049911.1_RAGTAG_15124331	11	82.0522	15124331	11_15124331	A	G	24.3966
SNC_049911.1_RAGTAG_15125038	11	82.0522	15125038	11_15125038	A	G	24.3966
SNC_049911.1_RAGTAG_15127999	11	82.0522	15127999	11_15127999	A	G	24.3966
SNC_049911.1_RAGTAG_15140602	11	82.0522	15140602	11_15140602	T	C	24.3966
SNC_049911.1_RAGTAG_15142369	11	82.0522	15142369	11_15142369	C	T	24.3966
SNC_049911.1_RAGTAG_15145661	11	82.0522	15145661	11_15145661	G	T	24.3966
SNC_049911.1_RAGTAG_15146258	11	82.0522	15146258	11_15146258	C	T	24.3966
SNC_049911.1_RAGTAG_15150070	11	82.0522	15150070	11_15150070	T	C	24.3966
SNC_049911.1_RAGTAG_15150664	11	82.0522	15150664	11_15150664	A	G	24.3966
SNC_049911.1_RAGTAG_15150740	11	82.0522	15150740	11_15150740	C	T	24.3966
SNC_049911.1_RAGTAG_15354289	11	82.0522	15354289	11_15354289	A	G	24.3966
SNC_049911.1_RAGTAG_15357458	11	82.0522	15357458	11_15357458	A	G	24.3966
SNC_049911.1_RAGTAG_15357965	11	82.0522	15357965	11_15357965	A	G	24.3966
SNC_049911.1_RAGTAG_15349597	11	81.9373	15349597	11_15349597	A	G	24.5116
SNC_049911.1_RAGTAG_15377570	11	81.7074	15377570	11_15377570	G	C	24.7414
SNC_049911.1_RAGTAG_15380742	11	81.5925	15380742	11_15380742	C	T	24.8564
SNC_049911.1_RAGTAG_15383706	11	81.5925	15383706	11_15383706	T	A	24.8564
SNC_049911.1_RAGTAG_15383838	11	81.5925	15383838	11_15383838	G	C	24.8564
SNC_049911.1_RAGTAG_15393373	11	81.5925	15393373	11_15393373	T	G	24.8564
SNC_049911.1_RAGTAG_15397990	11	81.5925	15397990	11_15397990	A	C	24.8564
SNC_049911.1_RAGTAG_15452913	11	81.5925	15452913	11_15452913	C	A	24.8564
SNC_049911.1_RAGTAG_15455456	11	81.5925	15455456	11_15455456	C	T	24.8564
SNC_049911.1_RAGTAG_15486294	11	81.5925	15486294	11_15486294	G	A	24.8564
SNC_049911.1_RAGTAG_15495595	11	81.5925	15495595	11_15495595	C	T	24.8564
SNC_049911.1_RAGTAG_15508627	11	81.5925	15508627	11_15508627	T	A	24.8564
SNC_049911.1_RAGTAG_15521581	11	81.3626	15521581	11_15521581	A	C	25.0863
SNC_049911.1_RAGTAG_15534158	11	81.3626	15534158	11_15534158	T	G	25.0863
SNC_049911.1_RAGTAG_15558021	11	81.3626	15558021	11_15558021	T	C	25.0863
SNC_049911.1_RAGTAG_15586356	11	81.3626	15586356	11_15586356	C	T	25.0863
SNC_049911.1_RAGTAG_15647489	11	81.3626	15647489	11_15647489	C	T	25.0863
SNC_049911.1_RAGTAG_15677313	11	81.1327	15677313	11_15677313	C	T	25.3162
SNC_049911.1_RAGTAG_15689386	11	81.1327	15689386	11_15689386	C	A	25.3162
SNC_049911.1_RAGTAG_15698969	11	81.1327	15698969	11_15698969	C	T	25.3162
SNC_049911.1_RAGTAG_15719959	11	81.0177	15719959	11_15719959	T	C	25.4311
SNC_049911.1_RAGTAG_15737833	11	81.0177	15737833	11_15737833	T	C	25.4311
SNC_049911.1_RAGTAG_15740621	11	81.0177	15740621	11_15740621	G	T	25.4311
SNC_049911.1_RAGTAG_15807213	11	80.6729	15807213	11_15807213	G	A	25.7759
SNC_049911.1_RAGTAG_15813707	11	80.6729	15813707	11_15813707	G	T	25.7759
SNC_049911.1_RAGTAG_15849530	11	80.558	15849530	11_15849530	C	A	25.8909
SNC_049911.1_RAGTAG_15892777	11	80.558	15892777	11_15892777	A	G	25.8909
SNC_049911.1_RAGTAG_16010192	11	80.2131	16010192	11_16010192	T	G	26.2357
SNC_049911.1_RAGTAG_16048867	11	80.2131	16048867	11_16048867	T	C	26.2357
SNC_049911.1_RAGTAG_16106903	11	80.0982	16106903	11_16106903	T	C	26.3507
SNC_049911.1_RAGTAG_16110907	11	80.0982	16110907	11_16110907	G	A	26.3507
SNC_049911.1_RAGTAG_16114121	11	80.0982	16114121	11_16114121	A	G	26.3507
SNC_049911.1_RAGTAG_16136530	11	80.0982	16136530	11_16136530	T	A	26.3507
SNC_049911.1_RAGTAG_16144826	11	80.0982	16144826	11_16144826	A	G	26.3507
SNC_049911.1_RAGTAG_16257571	11	79.5234	16257571	11_16257571	T	C	26.9254
SNC_049911.1_RAGTAG_16257619	11	79.5234	16257619	11_16257619	C	T	26.9254
SNC_049911.1_RAGTAG_16259453	11	79.5234	16259453	11_16259453	G	A	26.9254
SNC_049911.1_RAGTAG_16259531	11	79.5234	16259531	11_16259531	C	T	26.9254
SNC_049911.1_RAGTAG_16260917	11	79.5234	16260917	11_16260917	T	C	26.9254
SNC_049911.1_RAGTAG_16262592	11	79.5234	16262592	11_16262592	T	C	26.9254
SNC_049911.1_RAGTAG_16267943	11	79.5234	16267943	11_16267943	G	T	26.9254
SNC_049911.1_RAGTAG_16272616	11	79.5234	16272616	11_16272616	A	T	26.9254
SNC_049911.1_RAGTAG_16277590	11	79.5234	16277590	11_16277590	G	T	26.9254
SNC_049911.1_RAGTAG_16286106	11	79.5234	16286106	11_16286106	C	G	26.9254
SNC_049911.1_RAGTAG_16299768	11	79.1786	16299768	11_16299768	A	T	27.2702
SNC_049911.1_RAGTAG_16310499	11	79.1786	16310499	11_16310499	A	G	27.2702
SNC_049911.1_RAGTAG_16311703	11	79.1786	16311703	11_16311703	T	C	27.2702
SNC_049911.1_RAGTAG_16317782	11	79.1786	16317782	11_16317782	T	C	27.2702
SNC_049911.1_RAGTAG_16320508	11	79.1786	16320508	11_16320508	C	T	27.2702
SNC_049911.1_RAGTAG_16337111	11	79.1786	16337111	11_16337111	C	T	27.2702
SNC_049911.1_RAGTAG_16350109	11	79.1786	16350109	11_16350109	C	T	27.2702
SNC_049911.1_RAGTAG_16354760	11	79.1786	16354760	11_16354760	C	T	27.2702
SNC_049911.1_RAGTAG_16370054	11	78.9487	16370054	11_16370054	A	G	27.5001
SNC_049911.1_RAGTAG_16372386	11	78.9487	16372386	11_16372386	T	C	27.5001
SNC_049911.1_RAGTAG_16416556	11	78.8338	16416556	11_16416556	C	T	27.6151
SNC_049911.1_RAGTAG_16433786	11	78.7188	16433786	11_16433786	G	A	27.73
SNC_049911.1_RAGTAG_16440999	11	78.7188	16440999	11_16440999	T	C	27.73
SNC_049911.1_RAGTAG_16453594	11	78.2128	16453594	11_16453594	T	A	28.236
SNC_049911.1_RAGTAG_16460652	11	77.868	16460652	11_16460652	T	G	28.5809
SNC_049911.1_RAGTAG_16460702	11	77.868	16460702	11_16460702	T	C	28.5809
SNC_049911.1_RAGTAG_16461518	11	77.868	16461518	11_16461518	C	T	28.5809
SNC_049911.1_RAGTAG_16508258	11	76.9483	16508258	11_16508258	C	T	29.5005
SNC_049911.1_RAGTAG_16508587	11	76.9483	16508587	11_16508587	C	T	29.5005
SNC_049911.1_RAGTAG_16529299	11	76.7185	16529299	11_16529299	T	A	29.7304
SNC_049911.1_RAGTAG_16545057	11	76.7185	16545057	11_16545057	T	C	29.7304
SNC_049911.1_RAGTAG_16567833	11	76.7185	16567833	11_16567833	G	A	29.7304
SNC_049911.1_RAGTAG_16581477	11	76.7185	16581477	11_16581477	G	T	29.7304
SNC_049911.1_RAGTAG_16581535	11	76.7185	16581535	11_16581535	T	C	29.7304
SNC_049911.1_RAGTAG_16627167	11	76.7185	16627167	11_16627167	T	C	29.7304
SNC_049911.1_RAGTAG_16627266	11	76.7185	16627266	11_16627266	G	A	29.7304
SNC_049911.1_RAGTAG_16627912	11	76.7185	16627912	11_16627912	C	T	29.7304
SNC_049911.1_RAGTAG_16627975	11	76.7185	16627975	11_16627975	T	C	29.7304
SNC_049911.1_RAGTAG_16644489	11	76.7185	16644489	11_16644489	G	A	29.7304
SNC_049911.1_RAGTAG_16660691	11	76.7185	16660691	11_16660691	A	T	29.7304
SNC_049911.1_RAGTAG_16768599	11	76.3736	16768599	11_16768599	G	A	30.0752
SNC_049911.1_RAGTAG_16769581	11	76.3736	16769581	11_16769581	C	T	30.0752
SNC_049911.1_RAGTAG_18635608	11	74.4403	18635608	11_18635608	G	A	32.0086
SNC_049911.1_RAGTAG_21396846	11	59.7996	21396846	11_21396846	C	T	46.6492
SNC_049911.1_RAGTAG_21434103	11	58.696	21434103	11_21434103	T	C	47.7529
SNC_049911.1_RAGTAG_21504849	11	58.4661	21504849	11_21504849	C	T	47.9828
SNC_049911.1_RAGTAG_21508612	11	58.4661	21508612	11_21508612	G	A	47.9828
SNC_049911.1_RAGTAG_21515023	11	58.4661	21515023	11_21515023	C	T	47.9828
SNC_049911.1_RAGTAG_21516500	11	58.4661	21516500	11_21516500	C	T	47.9828
SNC_049911.1_RAGTAG_21560763	11	58.4661	21560763	11_21560763	C	T	47.9828
SNC_049911.1_RAGTAG_21578130	11	58.4661	21578130	11_21578130	G	A	47.9828
SNC_049911.1_RAGTAG_21591168	11	58.1213	21591168	11_21591168	A	G	48.3276
SNC_049911.1_RAGTAG_21631759	11	57.5465	21631759	11_21631759	C	T	48.9023
SNC_049911.1_RAGTAG_21636218	11	57.4316	21636218	11_21636218	T	C	49.0173
SNC_049911.1_RAGTAG_21636939	11	57.4316	21636939	11_21636939	G	C	49.0173
SNC_049911.1_RAGTAG_21652368	11	57.4316	21652368	11_21652368	G	A	49.0173
SNC_049911.1_RAGTAG_21670828	11	57.2017	21670828	11_21670828	A	G	49.2472
SNC_049911.1_RAGTAG_21845615	11	54.5786	21845615	11_21845615	C	A	51.8703
SNC_049911.1_RAGTAG_21847622	11	54.5786	21847622	11_21847622	T	G	51.8703
SNC_049911.1_RAGTAG_21895621	11	53.7739	21895621	11_21895621	A	G	52.6749
SNC_049911.1_RAGTAG_21999829	11	53.4291	21999829	11_21999829	G	T	53.0198
SNC_049911.1_RAGTAG_22020148	11	53.0843	22020148	11_22020148	A	T	53.3646
SNC_049911.1_RAGTAG_22020219	11	53.0843	22020219	11_22020219	T	C	53.3646
SNC_049911.1_RAGTAG_22064581	11	52.5095	22064581	11_22064581	T	C	53.9393
SNC_049911.1_RAGTAG_22071889	11	52.3946	22071889	11_22071889	T	C	54.0543
SNC_049911.1_RAGTAG_22108486	11	52.2796	22108486	11_22108486	T	C	54.1692
SNC_049911.1_RAGTAG_22173426	11	51.9348	22173426	11_22173426	C	T	54.514
SNC_049911.1_RAGTAG_22175455	11	51.9348	22175455	11_22175455	T	C	54.514
SNC_049911.1_RAGTAG_22179512	11	51.9348	22179512	11_22179512	A	C	54.514
SNC_049911.1_RAGTAG_22181016	11	51.9348	22181016	11_22181016	G	C	54.514
SNC_049911.1_RAGTAG_22183286	11	51.9348	22183286	11_22183286	G	A	54.514
SNC_049911.1_RAGTAG_22183345	11	51.9348	22183345	11_22183345	G	A	54.514
SNC_049911.1_RAGTAG_22303281	11	49.8186	22303281	11_22303281	T	C	56.6302
SNC_049911.1_RAGTAG_22316147	11	49.8186	22316147	11_22316147	A	G	56.6302
SNC_049911.1_RAGTAG_22316201	11	49.8186	22316201	11_22316201	T	C	56.6302
SNC_049911.1_RAGTAG_22317901	11	49.8186	22317901	11_22317901	C	T	56.6302
SNC_049911.1_RAGTAG_22318218	11	49.8186	22318218	11_22318218	T	C	56.6302
SNC_049911.1_RAGTAG_22325377	11	49.8186	22325377	11_22325377	G	A	56.6302
SNC_049911.1_RAGTAG_22338862	11	49.8186	22338862	11_22338862	A	T	56.6302
SNC_049911.1_RAGTAG_22347788	11	49.5887	22347788	11_22347788	A	G	56.8601
SNC_049911.1_RAGTAG_22347937	11	49.5887	22347937	11_22347937	C	T	56.8601
SNC_049911.1_RAGTAG_22348014	11	49.5887	22348014	11_22348014	T	C	56.8601
SNC_049911.1_RAGTAG_22359362	11	49.5887	22359362	11_22359362	C	A	56.8601
SNC_049911.1_RAGTAG_22535377	11	45.1402	22535377	11_22535377	T	A	61.3086
SNC_049911.1_RAGTAG_22537426	11	45.1402	22537426	11_22537426	A	T	61.3086
SNC_049911.1_RAGTAG_22583148	11	43.6225	22583148	11_22583148	A	C	62.8263
SNC_049911.1_RAGTAG_22585320	11	43.6225	22585320	11_22585320	A	G	62.8263
SNC_049911.1_RAGTAG_22611670	11	43.1627	22611670	11_22611670	T	C	63.2861
SNC_049911.1_RAGTAG_22634851	11	43.1627	22634851	11_22634851	G	A	63.2861
SNC_049911.1_RAGTAG_22662326	11	43.0478	22662326	11_22662326	G	T	63.401
SNC_049911.1_RAGTAG_22821671	11	40.586	22821671	11_22821671	G	T	65.8628
SNC_049911.1_RAGTAG_22825947	11	40.586	22825947	11_22825947	G	A	65.8628
SNC_049911.1_RAGTAG_22832100	11	40.4711	22832100	11_22832100	C	A	65.9777
SNC_049911.1_RAGTAG_22851434	11	40.1263	22851434	11_22851434	A	T	66.3226
SNC_049911.1_RAGTAG_22857956	11	40.0113	22857956	11_22857956	A	G	66.4375
SNC_049911.1_RAGTAG_22859652	11	40.0113	22859652	11_22859652	G	A	66.4375
SNC_049911.1_RAGTAG_22886058	11	39.0917	22886058	11_22886058	G	A	67.3572
SNC_049911.1_RAGTAG_22887371	11	39.0917	22887371	11_22887371	T	A	67.3572
SNC_049911.1_RAGTAG_22887443	11	39.0917	22887443	11_22887443	T	C	67.3572
SNC_049911.1_RAGTAG_22997264	11	36.4916	22997264	11_22997264	C	T	69.9572
SNC_049911.1_RAGTAG_23002555	11	36.3767	23002555	11_23002555	A	G	70.0722
SNC_049911.1_RAGTAG_23034440	11	36.1468	23034440	11_23034440	T	G	70.302
SNC_049911.1_RAGTAG_23041998	11	36.1468	23041998	11_23041998	A	G	70.302
SNC_049911.1_RAGTAG_23045492	11	35.9169	23045492	11_23045492	A	T	70.5319
SNC_049911.1_RAGTAG_23057412	11	35.9169	23057412	11_23057412	T	C	70.5319
SNC_049911.1_RAGTAG_23062292	11	35.9169	23062292	11_23062292	C	A	70.5319
SNC_049911.1_RAGTAG_23065121	11	35.9169	23065121	11_23065121	A	G	70.5319
SNC_049911.1_RAGTAG_23068208	11	35.9169	23068208	11_23068208	A	G	70.5319
SNC_049911.1_RAGTAG_23076548	11	35.9169	23076548	11_23076548	A	G	70.5319
SNC_049911.1_RAGTAG_23076639	11	35.9169	23076639	11_23076639	A	T	70.5319
SNC_049911.1_RAGTAG_23100726	11	35.9169	23100726	11_23100726	C	T	70.5319
SNC_049911.1_RAGTAG_23174812	11	35.687	23174812	11_23174812	G	C	70.7618
SNC_049911.1_RAGTAG_23187183	11	35.687	23187183	11_23187183	C	A	70.7618
SNC_049911.1_RAGTAG_23187295	11	35.687	23187295	11_23187295	C	G	70.7618
SNC_049911.1_RAGTAG_23301879	11	35.2272	23301879	11_23301879	T	C	71.2216
SNC_049911.1_RAGTAG_23319308	11	35.2272	23319308	11_23319308	T	C	71.2216
SNC_049911.1_RAGTAG_23319374	11	35.2272	23319374	11_23319374	G	C	71.2216
SNC_049911.1_RAGTAG_23335823	11	35.2272	23335823	11_23335823	G	A	71.2216
SNC_049911.1_RAGTAG_23335865	11	35.2272	23335865	11_23335865	G	T	71.2216
SNC_049911.1_RAGTAG_23496219	11	34.8824	23496219	11_23496219	T	G	71.5664
SNC_049911.1_RAGTAG_23522964	11	34.7675	23522964	11_23522964	A	G	71.6814
SNC_049911.1_RAGTAG_23528349	11	34.7675	23528349	11_23528349	A	G	71.6814
SNC_049911.1_RAGTAG_23543768	11	34.7675	23543768	11_23543768	A	G	71.6814
SNC_049911.1_RAGTAG_23544021	11	34.7675	23544021	11_23544021	A	G	71.6814
SNC_049911.1_RAGTAG_23557263	11	34.5376	23557263	11_23557263	C	T	71.9113
SNC_049911.1_RAGTAG_23566892	11	34.5376	23566892	11_23566892	T	C	71.9113
SNC_049911.1_RAGTAG_23566944	11	34.5376	23566944	11_23566944	C	T	71.9113
SNC_049911.1_RAGTAG_23567861	11	34.5376	23567861	11_23567861	A	T	71.9113
SNC_049911.1_RAGTAG_23568434	11	34.5376	23568434	11_23568434	C	T	71.9113
SNC_049911.1_RAGTAG_23830714	11	34.1928	23830714	11_23830714	A	G	72.2561
SNC_049911.1_RAGTAG_23960360	11	34.0778	23960360	11_23960360	G	C	72.371
SNC_049911.1_RAGTAG_24130671	11	34.0778	24130671	11_24130671	C	T	72.371
SNC_049911.1_RAGTAG_24154315	11	33.9629	24154315	11_24154315	G	A	72.486
SNC_049911.1_RAGTAG_24157885	11	33.9629	24157885	11_24157885	T	A	72.486
SNC_049911.1_RAGTAG_24315966	11	33.3881	24315966	11_24315966	G	T	73.0607
SNC_049911.1_RAGTAG_24324576	11	33.3881	24324576	11_24324576	C	T	73.0607
SNC_049911.1_RAGTAG_24328089	11	33.3881	24328089	11_24328089	T	C	73.0607
SNC_049911.1_RAGTAG_24394765	11	33.1582	24394765	11_24394765	A	G	73.2906
SNC_049911.1_RAGTAG_24406385	11	33.1582	24406385	11_24406385	C	T	73.2906
SNC_049911.1_RAGTAG_24407960	11	33.1582	24407960	11_24407960	C	A	73.2906
SNC_049911.1_RAGTAG_24425280	11	33.1582	24425280	11_24425280	C	G	73.2906
SNC_049911.1_RAGTAG_24477452	11	33.0433	24477452	11_24477452	G	T	73.4055
SNC_049911.1_RAGTAG_24500735	11	33.0433	24500735	11_24500735	G	A	73.4055
SNC_049911.1_RAGTAG_24533203	11	33.0433	24533203	11_24533203	T	A	73.4055
SNC_049911.1_RAGTAG_24628847	11	32.8134	24628847	11_24628847	G	A	73.6354
SNC_049911.1_RAGTAG_24661090	11	32.8134	24661090	11_24661090	G	A	73.6354
SNC_049911.1_RAGTAG_24737248	11	32.8134	24737248	11_24737248	G	A	73.6354
SNC_049911.1_RAGTAG_24761852	11	32.5835	24761852	11_24761852	C	T	73.8653
SNC_049911.1_RAGTAG_24807633	11	32.2387	24807633	11_24807633	G	T	74.2102
SNC_049911.1_RAGTAG_24810076	11	32.2387	24810076	11_24810076	G	A	74.2102
SNC_049911.1_RAGTAG_24838945	11	32.2387	24838945	11_24838945	A	G	74.2102
SNC_049911.1_RAGTAG_24842281	11	32.2387	24842281	11_24842281	A	G	74.2102
SNC_049911.1_RAGTAG_24893150	11	32.0088	24893150	11_24893150	G	A	74.44
SNC_049911.1_RAGTAG_24952252	11	31.7789	24952252	11_24952252	C	T	74.6699
SNC_049911.1_RAGTAG_24954635	11	31.7789	24954635	11_24954635	A	G	74.6699
SNC_049911.1_RAGTAG_24957202	11	31.7789	24957202	11_24957202	G	C	74.6699
SNC_049911.1_RAGTAG_24974814	11	31.7789	24974814	11_24974814	G	A	74.6699
SNC_049911.1_RAGTAG_24975882	11	31.7789	24975882	11_24975882	A	C	74.6699
SNC_049911.1_RAGTAG_24977728	11	31.7789	24977728	11_24977728	G	T	74.6699
SNC_049911.1_RAGTAG_24991851	11	31.7789	24991851	11_24991851	G	A	74.6699
SNC_049911.1_RAGTAG_24991873	11	31.7789	24991873	11_24991873	A	G	74.6699
SNC_049911.1_RAGTAG_25003604	11	31.7789	25003604	11_25003604	A	C	74.6699
SNC_049911.1_RAGTAG_25009806	11	31.7789	25009806	11_25009806	T	C	74.6699
SNC_049911.1_RAGTAG_25156818	11	31.549	25156818	11_25156818	G	A	74.8998
SNC_049911.1_RAGTAG_25175871	11	31.549	25175871	11_25175871	A	G	74.8998
SNC_049911.1_RAGTAG_25200585	11	31.549	25200585	11_25200585	G	A	74.8998
SNC_049911.1_RAGTAG_25218269	11	31.549	25218269	11_25218269	T	C	74.8998
SNC_049911.1_RAGTAG_25218432	11	31.549	25218432	11_25218432	G	A	74.8998
SNC_049911.1_RAGTAG_25246295	11	31.549	25246295	11_25246295	A	T	74.8998
SNC_049911.1_RAGTAG_25251457	11	31.549	25251457	11_25251457	T	C	74.8998
SNC_049911.1_RAGTAG_25263120	11	31.549	25263120	11_25263120	T	G	74.8998
SNC_049911.1_RAGTAG_25263167	11	31.549	25263167	11_25263167	G	A	74.8998
SNC_049911.1_RAGTAG_25267337	11	31.4341	25267337	11_25267337	C	G	75.0148
SNC_049911.1_RAGTAG_25292403	11	31.2042	25292403	11_25292403	A	G	75.2446
SNC_049911.1_RAGTAG_25293884	11	31.2042	25293884	11_25293884	G	A	75.2446
SNC_049911.1_RAGTAG_25322943	11	30.7444	25322943	11_25322943	G	T	75.7044
SNC_049911.1_RAGTAG_25325736	11	30.7444	25325736	11_25325736	G	A	75.7044
SNC_049911.1_RAGTAG_25346722	11	30.6295	25346722	11_25346722	C	T	75.8194
SNC_049911.1_RAGTAG_25405444	11	30.3996	25405444	11_25405444	G	A	76.0493
SNC_049911.1_RAGTAG_25407037	11	30.3996	25407037	11_25407037	C	T	76.0493
SNC_049911.1_RAGTAG_25407065	11	30.3996	25407065	11_25407065	A	G	76.0493
SNC_049911.1_RAGTAG_25395475	11	30.3996	25395475	11_25395475	T	C	76.0493
SNC_049911.1_RAGTAG_25493644	11	30.1697	25493644	11_25493644	G	A	76.2791
SNC_049911.1_RAGTAG_25542324	11	30.1697	25542324	11_25542324	G	A	76.2791
SNC_049911.1_RAGTAG_25548634	11	30.0548	25548634	11_25548634	C	T	76.3941
SNC_049911.1_RAGTAG_25560550	11	30.0548	25560550	11_25560550	A	G	76.3941
SNC_049911.1_RAGTAG_25610977	11	29.8249	25610977	11_25610977	A	C	76.624
SNC_049911.1_RAGTAG_25624206	11	29.8249	25624206	11_25624206	A	T	76.624
SNC_049911.1_RAGTAG_25624307	11	29.8249	25624307	11_25624307	T	C	76.624
SNC_049911.1_RAGTAG_25627877	11	29.8249	25627877	11_25627877	T	C	76.624
SNC_049911.1_RAGTAG_25654517	11	29.7099	25654517	11_25654517	T	G	76.7389
SNC_049911.1_RAGTAG_25733659	11	29.5947	25733659	11_25733659	T	G	76.8541
SNC_049911.1_RAGTAG_25745914	11	29.5947	25745914	11_25745914	C	G	76.8541
SNC_049911.1_RAGTAG_25747511	11	29.5947	25747511	11_25747511	C	T	76.8541
SNC_049911.1_RAGTAG_25752763	11	29.5947	25752763	11_25752763	G	A	76.8541
SNC_049911.1_RAGTAG_25773160	11	29.5947	25773160	11_25773160	C	A	76.8541
SNC_049911.1_RAGTAG_25782928	11	29.5947	25782928	11_25782928	A	G	76.8541
SNC_049911.1_RAGTAG_25817943	11	29.5947	25817943	11_25817943	T	C	76.8541
SNC_049911.1_RAGTAG_25862730	11	29.5947	25862730	11_25862730	T	C	76.8541
SNC_049911.1_RAGTAG_25881030	11	29.5947	25881030	11_25881030	T	C	76.8541
SNC_049911.1_RAGTAG_25905688	11	29.5947	25905688	11_25905688	T	C	76.8541
SNC_049911.1_RAGTAG_25916089	11	29.5947	25916089	11_25916089	G	A	76.8541
SNC_049911.1_RAGTAG_25926001	11	29.4798	25926001	11_25926001	T	C	76.9691
SNC_049911.1_RAGTAG_25942749	11	29.4798	25942749	11_25942749	A	G	76.9691
SNC_049911.1_RAGTAG_26003599	11	29.02	26003599	11_26003599	C	A	77.4288
SNC_049911.1_RAGTAG_26184826	11	28.6752	26184826	11_26184826	C	T	77.7737
SNC_049911.1_RAGTAG_26471045	11	28.1004	26471045	11_26471045	T	A	78.3484
SNC_049911.1_RAGTAG_26547176	11	27.7556	26547176	11_26547176	A	G	78.6932
SNC_049911.1_RAGTAG_26591093	11	27.7556	26591093	11_26591093	A	G	78.6932
SNC_049911.1_RAGTAG_26674366	11	27.7556	26674366	11_26674366	G	T	78.6932
SNC_049911.1_RAGTAG_26690945	11	27.5257	26690945	11_26690945	G	A	78.9231
SNC_049911.1_RAGTAG_26704721	11	27.5257	26704721	11_26704721	A	G	78.9231
SNC_049911.1_RAGTAG_26727010	11	27.5257	26727010	11_26727010	G	A	78.9231
SNC_049911.1_RAGTAG_26727414	11	27.5257	26727414	11_26727414	T	G	78.9231
SNC_049911.1_RAGTAG_26764275	11	27.5257	26764275	11_26764275	A	G	78.9231
SNC_049911.1_RAGTAG_26860807	11	27.2958	26860807	11_26860807	A	G	79.153
SNC_049911.1_RAGTAG_26862020	11	27.2958	26862020	11_26862020	G	A	79.153
SNC_049911.1_RAGTAG_26869567	11	27.2958	26869567	11_26869567	T	C	79.153
SNC_049911.1_RAGTAG_26993746	11	26.6061	26993746	11_26993746	G	A	79.8427
SNC_049911.1_RAGTAG_27033464	11	26.3762	27033464	11_27033464	G	A	80.0726
SNC_049911.1_RAGTAG_27033503	11	26.3762	27033503	11_27033503	T	C	80.0726
SNC_049911.1_RAGTAG_27033918	11	26.3762	27033918	11_27033918	T	C	80.0726
SNC_049911.1_RAGTAG_27049231	11	26.3762	27049231	11_27049231	C	G	80.0726
SNC_049911.1_RAGTAG_27078906	11	26.3762	27078906	11_27078906	T	C	80.0726
SNC_049911.1_RAGTAG_27122540	11	26.3762	27122540	11_27122540	T	C	80.0726
SNC_049911.1_RAGTAG_27219526	11	25.8015	27219526	11_27219526	G	A	80.6473
SNC_049911.1_RAGTAG_27251386	11	25.6866	27251386	11_27251386	G	A	80.7623
SNC_049911.1_RAGTAG_27255843	11	25.6866	27255843	11_27255843	T	C	80.7623
SNC_049911.1_RAGTAG_27255899	11	25.6866	27255899	11_27255899	T	C	80.7623
SNC_049911.1_RAGTAG_27257665	11	25.6866	27257665	11_27257665	G	A	80.7623
SNC_049911.1_RAGTAG_27262822	11	25.5716	27262822	11_27262822	T	C	80.8772
SNC_049911.1_RAGTAG_27273773	11	25.5716	27273773	11_27273773	C	T	80.8772
SNC_049911.1_RAGTAG_27285751	11	25.5716	27285751	11_27285751	C	T	80.8772
SNC_049911.1_RAGTAG_27286634	11	25.5716	27286634	11_27286634	A	G	80.8772
SNC_049911.1_RAGTAG_27319354	11	25.4567	27319354	11_27319354	T	C	80.9922
SNC_049911.1_RAGTAG_27332858	11	25.3417	27332858	11_27332858	C	T	81.1071
SNC_049911.1_RAGTAG_27343910	11	25.3417	27343910	11_27343910	T	A	81.1071
SNC_049911.1_RAGTAG_27346031	11	25.3417	27346031	11_27346031	T	C	81.1071
SNC_049911.1_RAGTAG_27404439	11	25.2268	27404439	11_27404439	T	A	81.2221
SNC_049911.1_RAGTAG_27414322	11	25.1118	27414322	11_27414322	C	G	81.337
SNC_049911.1_RAGTAG_27469043	11	24.767	27469043	11_27469043	C	T	81.6818
SNC_049911.1_RAGTAG_27469061	11	24.767	27469061	11_27469061	C	T	81.6818
SNC_049911.1_RAGTAG_27516276	11	24.767	27516276	11_27516276	A	C	81.6818
SNC_049911.1_RAGTAG_27516333	11	24.767	27516333	11_27516333	C	T	81.6818
SNC_049911.1_RAGTAG_27541016	11	24.767	27541016	11_27541016	A	G	81.6818
SNC_049911.1_RAGTAG_27541262	11	24.767	27541262	11_27541262	C	T	81.6818
SNC_049911.1_RAGTAG_27680123	11	24.3072	27680123	11_27680123	T	C	82.1416
SNC_049911.1_RAGTAG_27756683	11	23.9624	27756683	11_27756683	A	G	82.4865
SNC_049911.1_RAGTAG_27819659	11	23.6176	27819659	11_27819659	A	C	82.8313
SNC_049911.1_RAGTAG_27823972	11	23.6176	27823972	11_27823972	G	A	82.8313
SNC_049911.1_RAGTAG_27823985	11	23.6176	27823985	11_27823985	C	T	82.8313
SNC_049911.1_RAGTAG_27862368	11	23.2727	27862368	11_27862368	A	G	83.1761
SNC_049911.1_RAGTAG_27868089	11	23.2727	27868089	11_27868089	T	G	83.1761
SNC_049911.1_RAGTAG_27911175	11	23.2727	27911175	11_27911175	A	G	83.1761
SNC_049911.1_RAGTAG_27911494	11	23.2727	27911494	11_27911494	A	T	83.1761
SNC_049911.1_RAGTAG_27911560	11	23.2727	27911560	11_27911560	C	A	83.1761
SNC_049911.1_RAGTAG_27933860	11	23.2727	27933860	11_27933860	C	T	83.1761
SNC_049911.1_RAGTAG_27946059	11	23.2727	27946059	11_27946059	A	G	83.1761
SNC_049911.1_RAGTAG_27958764	11	23.2727	27958764	11_27958764	G	A	83.1761
SNC_049911.1_RAGTAG_27963044	11	23.2727	27963044	11_27963044	A	C	83.1761
SNC_049911.1_RAGTAG_27966761	11	23.2727	27966761	11_27966761	A	G	83.1761
SNC_049911.1_RAGTAG_27970703	11	23.2727	27970703	11_27970703	T	C	83.1761
SNC_049911.1_RAGTAG_27970782	11	23.2727	27970782	11_27970782	C	T	83.1761
SNC_049911.1_RAGTAG_27999637	11	23.2727	27999637	11_27999637	A	G	83.1761
SNC_049911.1_RAGTAG_28020792	11	23.2727	28020792	11_28020792	A	G	83.1761
SNC_049911.1_RAGTAG_28039735	11	23.2727	28039735	11_28039735	C	T	83.1761
SNC_049911.1_RAGTAG_28047504	11	23.2727	28047504	11_28047504	T	A	83.1761
SNC_049911.1_RAGTAG_28088406	11	23.1578	28088406	11_28088406	A	G	83.2911
SNC_049911.1_RAGTAG_28090614	11	23.1578	28090614	11_28090614	T	C	83.2911
SNC_049911.1_RAGTAG_28101604	11	23.0428	28101604	11_28101604	T	C	83.406
SNC_049911.1_RAGTAG_28105094	11	23.0428	28105094	11_28105094	C	T	83.406
SNC_049911.1_RAGTAG_28141592	11	23.0428	28141592	11_28141592	A	T	83.406
SNC_049911.1_RAGTAG_28146981	11	23.0428	28146981	11_28146981	A	G	83.406
SNC_049911.1_RAGTAG_28188352	11	22.9279	28188352	11_28188352	A	G	83.5209
SNC_049911.1_RAGTAG_28241362	11	22.813	28241362	11_28241362	G	A	83.6359
SNC_049911.1_RAGTAG_28241577	11	22.813	28241577	11_28241577	C	T	83.6359
SNC_049911.1_RAGTAG_28290412	11	22.813	28290412	11_28290412	A	G	83.6359
SNC_049911.1_RAGTAG_28292837	11	22.813	28292837	11_28292837	C	A	83.6359
SNC_049911.1_RAGTAG_28332055	11	22.813	28332055	11_28332055	T	C	83.6359
SNC_049911.1_RAGTAG_28370975	11	22.813	28370975	11_28370975	C	A	83.6359
SNC_049911.1_RAGTAG_28376305	11	22.813	28376305	11_28376305	G	T	83.6359
SNC_049911.1_RAGTAG_28378993	11	22.813	28378993	11_28378993	T	C	83.6359
SNC_049911.1_RAGTAG_28380727	11	22.813	28380727	11_28380727	T	A	83.6359
SNC_049911.1_RAGTAG_28381527	11	22.813	28381527	11_28381527	A	C	83.6359
SNC_049911.1_RAGTAG_28404702	11	22.698	28404702	11_28404702	T	G	83.7508
SNC_049911.1_RAGTAG_28503424	11	22.2382	28503424	11_28503424	A	C	84.2106
SNC_049911.1_RAGTAG_28504891	11	22.2382	28504891	11_28504891	C	T	84.2106
SNC_049911.1_RAGTAG_29239995	11	18.8999	29239995	11_29239995	C	T	87.5489
SNC_049911.1_RAGTAG_29240616	11	18.8999	29240616	11_29240616	G	A	87.5489
SNC_049911.1_RAGTAG_29244272	11	18.8999	29244272	11_29244272	G	A	87.5489
SNC_049911.1_RAGTAG_29244336	11	18.8999	29244336	11_29244336	T	C	87.5489
SNC_049911.1_RAGTAG_29253410	11	18.8999	29253410	11_29253410	C	T	87.5489
SNC_049911.1_RAGTAG_29261496	11	18.8999	29261496	11_29261496	C	A	87.5489
SNC_049911.1_RAGTAG_29263886	11	18.8999	29263886	11_29263886	C	T	87.5489
SNC_049911.1_RAGTAG_29266884	11	18.8999	29266884	11_29266884	A	G	87.5489
SNC_049911.1_RAGTAG_29284449	11	18.8999	29284449	11_29284449	C	T	87.5489
SNC_049911.1_RAGTAG_29285345	11	18.8999	29285345	11_29285345	G	T	87.5489
SNC_049911.1_RAGTAG_29293039	11	18.8999	29293039	11_29293039	C	G	87.5489
SNC_049911.1_RAGTAG_29437049	11	18.6701	29437049	11_29437049	T	C	87.7788
SNC_049911.1_RAGTAG_29440112	11	18.6701	29440112	11_29440112	G	A	87.7788
SNC_049911.1_RAGTAG_29457073	11	18.6701	29457073	11_29457073	G	T	87.7788
SNC_049911.1_RAGTAG_29480444	11	18.6701	29480444	11_29480444	A	G	87.7788
SNC_049911.1_RAGTAG_29482186	11	18.6701	29482186	11_29482186	G	T	87.7788
SNC_049911.1_RAGTAG_29508541	11	18.4402	29508541	11_29508541	G	A	88.0087
SNC_049911.1_RAGTAG_29554115	11	18.4402	29554115	11_29554115	A	G	88.0087
SNC_049911.1_RAGTAG_29603674	11	18.3252	29603674	11_29603674	A	C	88.1236
SNC_049911.1_RAGTAG_29604808	11	18.3252	29604808	11_29604808	T	C	88.1236
SNC_049911.1_RAGTAG_29616678	11	18.3252	29616678	11_29616678	A	T	88.1236
SNC_049911.1_RAGTAG_29628189	11	18.2103	29628189	11_29628189	G	T	88.2386
SNC_049911.1_RAGTAG_29646722	11	17.9804	29646722	11_29646722	G	A	88.4684
SNC_049911.1_RAGTAG_29647922	11	17.9804	29647922	11_29647922	C	T	88.4684
SNC_049911.1_RAGTAG_29648114	11	17.9804	29648114	11_29648114	G	C	88.4684
SNC_049911.1_RAGTAG_29688691	11	17.9804	29688691	11_29688691	C	T	88.4684
SNC_049911.1_RAGTAG_29853586	11	17.4057	29853586	11_29853586	G	A	89.0432
SNC_049911.1_RAGTAG_29864238	11	17.4057	29864238	11_29864238	C	T	89.0432
SNC_049911.1_RAGTAG_29868643	11	17.4057	29868643	11_29868643	C	G	89.0432
SNC_049911.1_RAGTAG_29881781	11	17.4057	29881781	11_29881781	G	A	89.0432
SNC_049911.1_RAGTAG_29909329	11	17.2907	29909329	11_29909329	A	G	89.1581
SNC_049911.1_RAGTAG_30012158	11	16.601	30012158	11_30012158	G	A	89.8478
SNC_049911.1_RAGTAG_30026391	11	16.601	30026391	11_30026391	C	G	89.8478
SNC_049911.1_RAGTAG_30063097	11	16.601	30063097	11_30063097	C	T	89.8478
SNC_049911.1_RAGTAG_30075091	11	16.601	30075091	11_30075091	T	C	89.8478
SNC_049911.1_RAGTAG_30100096	11	16.601	30100096	11_30100096	T	C	89.8478
SNC_049911.1_RAGTAG_30252531	11	16.3711	30252531	11_30252531	C	G	90.0777
SNC_049911.1_RAGTAG_30295269	11	16.2562	30295269	11_30295269	G	A	90.1927
SNC_049911.1_RAGTAG_30303869	11	16.2562	30303869	11_30303869	C	G	90.1927
SNC_049911.1_RAGTAG_30308964	11	16.2562	30308964	11_30308964	C	T	90.1927
SNC_049911.1_RAGTAG_30340577	11	16.2562	30340577	11_30340577	C	G	90.1927
SNC_049911.1_RAGTAG_30357869	11	16.1412	30357869	11_30357869	A	G	90.3076
SNC_049911.1_RAGTAG_30376664	11	16.1412	30376664	11_30376664	G	C	90.3076
SNC_049911.1_RAGTAG_30387982	11	16.1412	30387982	11_30387982	C	G	90.3076
SNC_049911.1_RAGTAG_30390716	11	16.1412	30390716	11_30390716	T	C	90.3076
SNC_049911.1_RAGTAG_30425003	11	15.9114	30425003	11_30425003	A	T	90.5375
SNC_049911.1_RAGTAG_30425508	11	15.9114	30425508	11_30425508	A	C	90.5375
SNC_049911.1_RAGTAG_30508441	11	15.5665	30508441	11_30508441	C	A	90.8823
SNC_049911.1_RAGTAG_30520085	11	15.5665	30520085	11_30520085	T	A	90.8823
SNC_049911.1_RAGTAG_30522591	11	15.4516	30522591	11_30522591	C	A	90.9973
SNC_049911.1_RAGTAG_30568929	11	15.4516	30568929	11_30568929	T	G	90.9973
SNC_049911.1_RAGTAG_30624333	11	15.3366	30624333	11_30624333	A	T	91.1122
SNC_049911.1_RAGTAG_30624393	11	15.3366	30624393	11_30624393	A	G	91.1122
SNC_049911.1_RAGTAG_30626317	11	15.3366	30626317	11_30626317	C	T	91.1122
SNC_049911.1_RAGTAG_30626396	11	15.3366	30626396	11_30626396	T	C	91.1122
SNC_049911.1_RAGTAG_30628981	11	15.3366	30628981	11_30628981	T	C	91.1122
SNC_049911.1_RAGTAG_30643772	11	15.3366	30643772	11_30643772	C	T	91.1122
SNC_049911.1_RAGTAG_30644131	11	15.3366	30644131	11_30644131	G	A	91.1122
SNC_049911.1_RAGTAG_30676733	11	15.3366	30676733	11_30676733	C	T	91.1122
SNC_049911.1_RAGTAG_30676947	11	15.3366	30676947	11_30676947	T	C	91.1122
SNC_049911.1_RAGTAG_30679688	11	15.3366	30679688	11_30679688	A	C	91.1122
SNC_049911.1_RAGTAG_30728890	11	15.2217	30728890	11_30728890	C	G	91.2271
SNC_049911.1_RAGTAG_30734019	11	15.2217	30734019	11_30734019	C	T	91.2271
SNC_049911.1_RAGTAG_30746350	11	15.1068	30746350	11_30746350	G	A	91.3421
SNC_049911.1_RAGTAG_30771522	11	14.9918	30771522	11_30771522	C	A	91.457
SNC_049911.1_RAGTAG_30780559	11	14.9918	30780559	11_30780559	T	C	91.457
SNC_049911.1_RAGTAG_30785781	11	14.9918	30785781	11_30785781	T	C	91.457
SNC_049911.1_RAGTAG_30873007	11	14.647	30873007	11_30873007	T	A	91.8019
SNC_049911.1_RAGTAG_30955310	11	14.1872	30955310	11_30955310	A	G	92.2616
SNC_049911.1_RAGTAG_31043880	11	13.1296	31043880	11_31043880	G	C	93.3193
SNC_049911.1_RAGTAG_31158992	11	12.6698	31158992	11_31158992	T	C	93.7791
SNC_049911.1_RAGTAG_31159059	11	12.6698	31159059	11_31159059	C	T	93.7791
SNC_049911.1_RAGTAG_31224056	11	12.4399	31224056	11_31224056	G	A	94.0089
SNC_049911.1_RAGTAG_32213602	11	10.0242	32213602	11_32213602	G	A	96.4246
SNC_049911.1_RAGTAG_32253563	11	10.0242	32253563	11_32253563	G	A	96.4246
SNC_049911.1_RAGTAG_32264880	11	10.0242	32264880	11_32264880	C	G	96.4246
SNC_049911.1_RAGTAG_32277991	11	9.90928	32277991	11_32277991	C	T	96.5396
SNC_049911.1_RAGTAG_32350992	11	9.6794	32350992	11_32350992	A	G	96.7694
SNC_049911.1_RAGTAG_32356378	11	9.6794	32356378	11_32356378	G	A	96.7694
SNC_049911.1_RAGTAG_32412343	11	9.21961	32412343	11_32412343	T	C	97.2292
SNC_049911.1_RAGTAG_32415938	11	9.21961	32415938	11_32415938	G	C	97.2292
SNC_049911.1_RAGTAG_32479245	11	8.98973	32479245	11_32479245	T	C	97.4591
SNC_049911.1_RAGTAG_32610679	11	8.52994	32610679	11_32610679	A	G	97.9189
SNC_049911.1_RAGTAG_32612313	11	8.52994	32612313	11_32612313	G	C	97.9189
SNC_049911.1_RAGTAG_32735460	11	8.07016	32735460	11_32735460	A	G	98.3787
SNC_049911.1_RAGTAG_32767417	11	8.07016	32767417	11_32767417	A	G	98.3787
SNC_049911.1_RAGTAG_32814868	11	7.95522	32814868	11_32814868	T	C	98.4936
SNC_049911.1_RAGTAG_32876263	11	7.84028	32876263	11_32876263	A	G	98.6086
SNC_049911.1_RAGTAG_32929785	11	7.49544	32929785	11_32929785	C	T	98.9534
SNC_049911.1_RAGTAG_32929885	11	7.49544	32929885	11_32929885	C	T	98.9534
SNC_049911.1_RAGTAG_33041639	11	7.03566	33041639	11_33041639	C	G	99.4132
SNC_049911.1_RAGTAG_33053829	11	7.03566	33053829	11_33053829	A	G	99.4132
SNC_049911.1_RAGTAG_33067807	11	7.03566	33067807	11_33067807	G	C	99.4132
SNC_049911.1_RAGTAG_33447050	11	5.86303	33447050	11_33447050	C	T	100.586
SNC_049911.1_RAGTAG_33472700	11	5.74809	33472700	11_33472700	T	G	100.701
SNC_049911.1_RAGTAG_33491421	11	5.74809	33491421	11_33491421	T	C	100.701
SNC_049911.1_RAGTAG_33566539	11	5.63315	33566539	11_33566539	C	A	100.816
SNC_049911.1_RAGTAG_33588423	11	5.63315	33588423	11_33588423	C	T	100.816
SNC_049911.1_RAGTAG_33592218	11	5.63315	33592218	11_33592218	G	A	100.816
SNC_049911.1_RAGTAG_33604346	11	5.40326	33604346	11_33604346	C	T	101.046
SNC_049911.1_RAGTAG_33617536	11	5.40326	33617536	11_33617536	T	C	101.046
SNC_049911.1_RAGTAG_34163153	11	4.00059	34163153	11_34163153	G	C	102.448
SNC_049911.1_RAGTAG_34186639	11	3.88565	34186639	11_34186639	G	C	102.563
SNC_049911.1_RAGTAG_34222797	11	3.77071	34222797	11_34222797	T	C	102.678
SNC_049911.1_RAGTAG_34242583	11	3.77071	34242583	11_34242583	G	A	102.678
SNC_049911.1_RAGTAG_34262802	11	3.54082	34262802	11_34262802	A	G	102.908
SNC_049911.1_RAGTAG_34332714	11	3.31093	34332714	11_34332714	C	T	103.138
SNC_049911.1_RAGTAG_34432551	11	3.08105	34432551	11_34432551	A	C	103.368
SNC_049911.1_RAGTAG_34531818	11	3.08105	34531818	11_34531818	A	G	103.368
SNC_049911.1_RAGTAG_34546343	11	3.08105	34546343	11_34546343	A	G	103.368
SNC_049911.1_RAGTAG_34641644	11	3.08105	34641644	11_34641644	G	C	103.368
SNC_049911.1_RAGTAG_34673804	11	2.85116	34673804	11_34673804	G	C	103.598
SNC_049911.1_RAGTAG_34696818	11	2.85116	34696818	11_34696818	G	A	103.598
SNC_049911.1_RAGTAG_35156493	11	1.79353	35156493	11_35156493	T	C	104.655
SNC_049911.1_RAGTAG_35168078	11	1.79353	35168078	11_35168078	G	T	104.655
SNC_049911.1_RAGTAG_35519918	11	0.735902	35519918	11_35519918	A	C	105.713
SNC_049911.1_RAGTAG_35556748	11	0.735902	35556748	11_35556748	A	G	105.713
SNC_049911.1_RAGTAG_35556761	11	0.735902	35556761	11_35556761	T	C	105.713
SNC_049911.1_RAGTAG_35567329	11	0.735902	35567329	11_35567329	A	G	105.713
SNC_049911.1_RAGTAG_35571316	11	0.735902	35571316	11_35571316	T	C	105.713
SNC_049911.1_RAGTAG_35576831	11	0.620959	35576831	11_35576831	C	T	105.828
SNC_049911.1_RAGTAG_35706096	11	0.344829	35706096	11_35706096	C	T	106.104
SNC_049911.1_RAGTAG_35839606	11	0.229887	35839606	11_35839606	C	T	106.219
SNC_049911.1_RAGTAG_35847370	11	0.229887	35847370	11_35847370	G	A	106.219
SNC_049911.1_RAGTAG_35857412	11	0.229887	35857412	11_35857412	A	G	106.219
SNC_049911.1_RAGTAG_35857564	11	0.229887	35857564	11_35857564	A	G	106.219
SNC_049911.1_RAGTAG_35868055	11	0.229887	35868055	11_35868055	C	T	106.219
SNC_049911.1_RAGTAG_35871755	11	0.229887	35871755	11_35871755	T	A	106.219
SNC_049911.1_RAGTAG_35892975	11	0.229887	35892975	11_35892975	T	A	106.219
SNC_049911.1_RAGTAG_35909137	11	0.229887	35909137	11_35909137	A	G	106.219
SNC_049911.1_RAGTAG_35942723	11	0	35942723	11_35942723	A	G	106.449
SNC_049911.1_RAGTAG_35945065	11	0	35945065	11_35945065	C	A	106.449
SNC_049911.1_RAGTAG_35993534	11	0	35993534	11_35993534	A	T	106.449
SNC_049911.1_RAGTAG_35994651	11	0	35994651	11_35994651	T	C	106.449
SNC_049911.1_RAGTAG_35996927	11	0	35996927	11_35996927	T	C	106.449
SNC_049911.1_RAGTAG_36008934	11	0	36008934	11_36008934	C	T	106.449
SNC_049911.1_RAGTAG_36012991	11	0	36012991	11_36012991	G	A	106.449
SNC_049911.1_RAGTAG_36016457	11	0	36016457	11_36016457	G	A	106.449
SNC_049911.1_RAGTAG_36030534	11	0	36030534	11_36030534	C	G	106.449
SNC_049911.1_RAGTAG_36032442	11	0	36032442	11_36032442	A	T	106.449
SNC_049911.1_RAGTAG_36052683	11	0	36052683	11_36052683	G	A	106.449
SNC_049911.1_RAGTAG_36069967	11	0	36069967	11_36069967	A	T	106.449
SNC_049911.1_RAGTAG_36117760	11	0	36117760	11_36117760	A	C	106.449
SNC_049911.1_RAGTAG_36164454	11	0	36164454	11_36164454	A	G	106.449
SNC_049911.1_RAGTAG_36165343	11	0	36165343	11_36165343	C	T	106.449
SNC_049911.1_RAGTAG_36170465	11	0	36170465	11_36170465	C	A	106.449
SNC_049911.1_RAGTAG_36208723	11	0	36208723	11_36208723	C	A	106.449
SNC_049911.1_RAGTAG_36212001	11	0	36212001	11_36212001	G	A	106.449
SNC_049911.1_RAGTAG_36222189	11	0	36222189	11_36222189	T	C	106.449
SNC_049911.1_RAGTAG_36253068	11	0	36253068	11_36253068	T	C	106.449
SNC_049912.1_RAGTAG_36610	12	76.5186	36610	12_36610	C	T	0
SNC_049912.1_RAGTAG_52546	12	76.5186	52546	12_52546	T	A	0
SNC_049912.1_RAGTAG_55044	12	76.5186	55044	12_55044	T	C	0
SNC_049912.1_RAGTAG_122634	12	76.5186	122634	12_122634	G	A	0
SNC_049912.1_RAGTAG_122711	12	76.5186	122711	12_122711	G	A	0
SNC_049912.1_RAGTAG_130018	12	76.5186	130018	12_130018	G	C	0
SNC_049912.1_RAGTAG_178679	12	76.5186	178679	12_178679	T	C	0
SNC_049912.1_RAGTAG_253767	12	76.5186	253767	12_253767	G	A	0
SNC_049912.1_RAGTAG_276943	12	76.5186	276943	12_276943	C	T	0
SNC_049912.1_RAGTAG_292335	12	76.5186	292335	12_292335	G	C	0
SNC_049912.1_RAGTAG_300329	12	76.5186	300329	12_300329	T	A	0
SNC_049912.1_RAGTAG_320631	12	76.5186	320631	12_320631	T	C	0
SNC_049912.1_RAGTAG_332700	12	76.5186	332700	12_332700	T	C	0
SNC_049912.1_RAGTAG_338690	12	76.5186	338690	12_338690	G	A	0
SNC_049912.1_RAGTAG_344955	12	76.5186	344955	12_344955	A	G	0
SNC_049912.1_RAGTAG_366353	12	76.5186	366353	12_366353	G	A	0
SNC_049912.1_RAGTAG_389566	12	76.5186	389566	12_389566	C	G	0
SNC_049912.1_RAGTAG_390584	12	76.5186	390584	12_390584	C	A	0
SNC_049912.1_RAGTAG_394699	12	76.5186	394699	12_394699	A	G	0
SNC_049912.1_RAGTAG_424155	12	76.5186	424155	12_424155	T	C	0
SNC_049912.1_RAGTAG_501206	12	76.2887	501206	12_501206	T	A	0.229887
SNC_049912.1_RAGTAG_540821	12	76.1738	540821	12_540821	C	G	0.344829
SNC_049912.1_RAGTAG_545358	12	76.1738	545358	12_545358	A	G	0.344829
SNC_049912.1_RAGTAG_576620	12	76.1738	576620	12_576620	C	T	0.344829
SNC_049912.1_RAGTAG_606308	12	76.1738	606308	12_606308	T	C	0.344829
SNC_049912.1_RAGTAG_614975	12	76.1738	614975	12_614975	A	C	0.344829
SNC_049912.1_RAGTAG_615285	12	76.1738	615285	12_615285	G	A	0.344829
SNC_049912.1_RAGTAG_648315	12	76.1738	648315	12_648315	T	C	0.344829
SNC_049912.1_RAGTAG_694670	12	76.1738	694670	12_694670	T	C	0.344829
SNC_049912.1_RAGTAG_707730	12	75.9439	707730	12_707730	C	T	0.574716
SNC_049912.1_RAGTAG_735678	12	75.8289	735678	12_735678	A	G	0.689659
SNC_049912.1_RAGTAG_779525	12	75.8289	779525	12_779525	T	A	0.689659
SNC_049912.1_RAGTAG_860826	12	75.8289	860826	12_860826	T	C	0.689659
SNC_049912.1_RAGTAG_864167	12	75.714	864167	12_864167	G	A	0.804602
SNC_049912.1_RAGTAG_874414	12	75.714	874414	12_874414	T	C	0.804602
SNC_049912.1_RAGTAG_882273	12	75.714	882273	12_882273	T	C	0.804602
SNC_049912.1_RAGTAG_2887272	12	70.0329	2887272	12_2887272	C	T	6.48569
SNC_049912.1_RAGTAG_2875359	12	69.918	2875359	12_2875359	T	G	6.60063
SNC_049912.1_RAGTAG_2890827	12	69.918	2890827	12_2890827	T	A	6.60063
SNC_049912.1_RAGTAG_2892839	12	69.803	2892839	12_2892839	A	G	6.71558
SNC_049912.1_RAGTAG_2892921	12	69.803	2892921	12_2892921	T	C	6.71558
SNC_049912.1_RAGTAG_2920629	12	69.5731	2920629	12_2920629	G	A	6.94546
SNC_049912.1_RAGTAG_2934266	12	69.3432	2934266	12_2934266	T	A	7.17535
SNC_049912.1_RAGTAG_2924673	12	69.2283	2924673	12_2924673	T	C	7.29029
SNC_049912.1_RAGTAG_2963052	12	69.2283	2963052	12_2963052	T	C	7.29029
SNC_049912.1_RAGTAG_2963079	12	69.2283	2963079	12_2963079	T	G	7.29029
SNC_049912.1_RAGTAG_3568728	12	67.3423	3568728	12_3568728	A	G	9.17625
SNC_049912.1_RAGTAG_3598120	12	66.9975	3598120	12_3598120	G	A	9.52108
SNC_049912.1_RAGTAG_3598163	12	66.9975	3598163	12_3598163	T	C	9.52108
SNC_049912.1_RAGTAG_3606600	12	66.9975	3606600	12_3606600	T	C	9.52108
SNC_049912.1_RAGTAG_3615907	12	66.9975	3615907	12_3615907	A	G	9.52108
SNC_049912.1_RAGTAG_3686645	12	66.7676	3686645	12_3686645	T	C	9.75096
SNC_049912.1_RAGTAG_3859343	12	66.5377	3859343	12_3859343	T	C	9.98085
SNC_049912.1_RAGTAG_3896611	12	66.3078	3896611	12_3896611	C	T	10.2107
SNC_049912.1_RAGTAG_3899772	12	66.3078	3899772	12_3899772	A	G	10.2107
SNC_049912.1_RAGTAG_3915501	12	66.3078	3915501	12_3915501	C	T	10.2107
SNC_049912.1_RAGTAG_3915556	12	66.1929	3915556	12_3915556	G	A	10.3257
SNC_049912.1_RAGTAG_3916290	12	66.1929	3916290	12_3916290	T	C	10.3257
SNC_049912.1_RAGTAG_3918852	12	66.1929	3918852	12_3918852	A	G	10.3257
SNC_049912.1_RAGTAG_3921061	12	66.1929	3921061	12_3921061	C	T	10.3257
SNC_049912.1_RAGTAG_3921142	12	66.1929	3921142	12_3921142	G	T	10.3257
SNC_049912.1_RAGTAG_3924873	12	66.1929	3924873	12_3924873	C	T	10.3257
SNC_049912.1_RAGTAG_3934197	12	66.078	3934197	12_3934197	A	T	10.4406
SNC_049912.1_RAGTAG_3938330	12	66.078	3938330	12_3938330	A	G	10.4406
SNC_049912.1_RAGTAG_3938669	12	66.078	3938669	12_3938669	A	C	10.4406
SNC_049912.1_RAGTAG_4065732	12	65.7331	4065732	12_4065732	G	A	10.7855
SNC_049912.1_RAGTAG_4066814	12	65.7331	4066814	12_4066814	T	C	10.7855
SNC_049912.1_RAGTAG_4006605	12	65.1584	4006605	12_4006605	T	G	11.3602
SNC_049912.1_RAGTAG_4137356	12	64.3537	4137356	12_4137356	G	C	12.1649
SNC_049912.1_RAGTAG_4185900	12	64.2388	4185900	12_4185900	T	C	12.2798
SNC_049912.1_RAGTAG_4195364	12	64.1238	4195364	12_4195364	A	G	12.3947
SNC_049912.1_RAGTAG_4224847	12	64.1238	4224847	12_4224847	T	C	12.3947
SNC_049912.1_RAGTAG_4224929	12	64.1238	4224929	12_4224929	A	G	12.3947
SNC_049912.1_RAGTAG_4225696	12	64.1238	4225696	12_4225696	C	T	12.3947
SNC_049912.1_RAGTAG_4235865	12	64.1238	4235865	12_4235865	A	C	12.3947
SNC_049912.1_RAGTAG_4260749	12	64.0089	4260749	12_4260749	A	G	12.5097
SNC_049912.1_RAGTAG_4281768	12	64.0089	4281768	12_4281768	G	A	12.5097
SNC_049912.1_RAGTAG_4322849	12	63.4342	4322849	12_4322849	A	G	13.0844
SNC_049912.1_RAGTAG_4323031	12	63.4342	4323031	12_4323031	T	G	13.0844
SNC_049912.1_RAGTAG_4349579	12	63.3192	4349579	12_4349579	C	A	13.1994
SNC_049912.1_RAGTAG_4378876	12	63.2043	4378876	12_4378876	A	G	13.3143
SNC_049912.1_RAGTAG_4393906	12	63.2043	4393906	12_4393906	A	T	13.3143
SNC_049912.1_RAGTAG_4395760	12	63.2043	4395760	12_4395760	G	A	13.3143
SNC_049912.1_RAGTAG_4412862	12	63.2043	4412862	12_4412862	T	C	13.3143
SNC_049912.1_RAGTAG_4419927	12	63.2043	4419927	12_4419927	G	A	13.3143
SNC_049912.1_RAGTAG_4469552	12	62.7445	4469552	12_4469552	C	T	13.7741
SNC_049912.1_RAGTAG_4473943	12	62.7445	4473943	12_4473943	A	T	13.7741
SNC_049912.1_RAGTAG_4480966	12	62.7445	4480966	12_4480966	G	A	13.7741
SNC_049912.1_RAGTAG_4512645	12	62.7445	4512645	12_4512645	T	A	13.7741
SNC_049912.1_RAGTAG_4512727	12	62.7445	4512727	12_4512727	G	T	13.7741
SNC_049912.1_RAGTAG_4514636	12	62.7445	4514636	12_4514636	T	C	13.7741
SNC_049912.1_RAGTAG_4596820	12	62.7445	4596820	12_4596820	C	T	13.7741
SNC_049912.1_RAGTAG_4670431	12	62.7445	4670431	12_4670431	T	A	13.7741
SNC_049912.1_RAGTAG_4675338	12	62.7445	4675338	12_4675338	T	C	13.7741
SNC_049912.1_RAGTAG_4750701	12	62.7445	4750701	12_4750701	G	A	13.7741
SNC_049912.1_RAGTAG_4751063	12	62.7445	4751063	12_4751063	A	G	13.7741
SNC_049912.1_RAGTAG_4683590	12	62.6295	4683590	12_4683590	T	C	13.889
SNC_049912.1_RAGTAG_4758815	12	62.3997	4758815	12_4758815	A	T	14.1189
SNC_049912.1_RAGTAG_4767881	12	62.3997	4767881	12_4767881	G	A	14.1189
SNC_049912.1_RAGTAG_4928070	12	61.71	4928070	12_4928070	A	G	14.8086
SNC_049912.1_RAGTAG_4950708	12	61.71	4950708	12_4950708	C	T	14.8086
SNC_049912.1_RAGTAG_4958648	12	61.71	4958648	12_4958648	C	A	14.8086
SNC_049912.1_RAGTAG_5014927	12	61.3651	5014927	12_5014927	A	T	15.1535
SNC_049912.1_RAGTAG_5017795	12	61.3651	5017795	12_5017795	A	G	15.1535
SNC_049912.1_RAGTAG_5064516	12	61.2502	5064516	12_5064516	C	G	15.2684
SNC_049912.1_RAGTAG_5094671	12	60.9054	5094671	12_5094671	T	C	15.6132
SNC_049912.1_RAGTAG_5118644	12	60.9054	5118644	12_5118644	T	C	15.6132
SNC_049912.1_RAGTAG_5131645	12	60.9054	5131645	12_5131645	C	T	15.6132
SNC_049912.1_RAGTAG_5170668	12	60.9054	5170668	12_5170668	C	T	15.6132
SNC_049912.1_RAGTAG_5200227	12	60.7904	5200227	12_5200227	T	C	15.7282
SNC_049912.1_RAGTAG_5204245	12	60.7904	5204245	12_5204245	C	A	15.7282
SNC_049912.1_RAGTAG_5204320	12	60.7904	5204320	12_5204320	A	G	15.7282
SNC_049912.1_RAGTAG_5210323	12	60.7904	5210323	12_5210323	T	C	15.7282
SNC_049912.1_RAGTAG_5218652	12	60.7904	5218652	12_5218652	C	T	15.7282
SNC_049912.1_RAGTAG_5238170	12	60.7904	5238170	12_5238170	T	G	15.7282
SNC_049912.1_RAGTAG_5242717	12	60.7904	5242717	12_5242717	G	A	15.7282
SNC_049912.1_RAGTAG_5243998	12	60.7904	5243998	12_5243998	C	T	15.7282
SNC_049912.1_RAGTAG_5244052	12	60.7904	5244052	12_5244052	G	C	15.7282
SNC_049912.1_RAGTAG_5267454	12	60.7904	5267454	12_5267454	G	A	15.7282
SNC_049912.1_RAGTAG_5297961	12	60.7904	5297961	12_5297961	A	G	15.7282
SNC_049912.1_RAGTAG_5321851	12	60.7904	5321851	12_5321851	T	G	15.7282
SNC_049912.1_RAGTAG_5342247	12	60.7904	5342247	12_5342247	C	T	15.7282
SNC_049912.1_RAGTAG_5404866	12	60.6755	5404866	12_5404866	T	C	15.8431
SNC_049912.1_RAGTAG_5404916	12	60.6755	5404916	12_5404916	A	C	15.8431
SNC_049912.1_RAGTAG_5447127	12	60.6755	5447127	12_5447127	G	A	15.8431
SNC_049912.1_RAGTAG_5474607	12	60.5605	5474607	12_5474607	C	T	15.9581
SNC_049912.1_RAGTAG_5475273	12	60.5605	5475273	12_5475273	C	T	15.9581
SNC_049912.1_RAGTAG_5479610	12	60.5605	5479610	12_5479610	G	A	15.9581
SNC_049912.1_RAGTAG_5479688	12	60.5605	5479688	12_5479688	T	C	15.9581
SNC_049912.1_RAGTAG_5501371	12	60.5605	5501371	12_5501371	A	G	15.9581
SNC_049912.1_RAGTAG_5554624	12	60.4456	5554624	12_5554624	C	T	16.073
SNC_049912.1_RAGTAG_5570969	12	60.3306	5570969	12_5570969	G	C	16.1879
SNC_049912.1_RAGTAG_5576264	12	60.2157	5576264	12_5576264	T	A	16.3029
SNC_049912.1_RAGTAG_5577260	12	60.2157	5577260	12_5577260	A	G	16.3029
SNC_049912.1_RAGTAG_5581948	12	60.2157	5581948	12_5581948	A	G	16.3029
SNC_049912.1_RAGTAG_5581975	12	60.2157	5581975	12_5581975	T	A	16.3029
SNC_049912.1_RAGTAG_5582164	12	60.2157	5582164	12_5582164	T	C	16.3029
SNC_049912.1_RAGTAG_5621824	12	59.8709	5621824	12_5621824	T	C	16.6477
SNC_049912.1_RAGTAG_5642641	12	59.8709	5642641	12_5642641	A	G	16.6477
SNC_049912.1_RAGTAG_5652543	12	59.8709	5652543	12_5652543	G	A	16.6477
SNC_049912.1_RAGTAG_5671440	12	59.641	5671440	12_5671440	C	T	16.8776
SNC_049912.1_RAGTAG_5676705	12	59.641	5676705	12_5676705	G	T	16.8776
SNC_049912.1_RAGTAG_5692595	12	59.641	5692595	12_5692595	G	C	16.8776
SNC_049912.1_RAGTAG_5700665	12	59.641	5700665	12_5700665	T	C	16.8776
SNC_049912.1_RAGTAG_5702735	12	59.641	5702735	12_5702735	A	C	16.8776
SNC_049912.1_RAGTAG_5705835	12	59.641	5705835	12_5705835	G	A	16.8776
SNC_049912.1_RAGTAG_5709662	12	59.641	5709662	12_5709662	A	G	16.8776
SNC_049912.1_RAGTAG_5709741	12	59.641	5709741	12_5709741	G	A	16.8776
SNC_049912.1_RAGTAG_5720609	12	59.526	5720609	12_5720609	A	G	16.9926
SNC_049912.1_RAGTAG_5721119	12	59.526	5721119	12_5721119	A	G	16.9926
SNC_049912.1_RAGTAG_5735220	12	59.4111	5735220	12_5735220	C	G	17.1075
SNC_049912.1_RAGTAG_5740597	12	59.4111	5740597	12_5740597	G	A	17.1075
SNC_049912.1_RAGTAG_5752197	12	59.2961	5752197	12_5752197	C	A	17.2224
SNC_049912.1_RAGTAG_5752281	12	59.2961	5752281	12_5752281	G	A	17.2224
SNC_049912.1_RAGTAG_5753700	12	59.2961	5753700	12_5753700	A	G	17.2224
SNC_049912.1_RAGTAG_5771851	12	59.2961	5771851	12_5771851	C	T	17.2224
SNC_049912.1_RAGTAG_5809692	12	59.2961	5809692	12_5809692	C	T	17.2224
SNC_049912.1_RAGTAG_5823745	12	59.1812	5823745	12_5823745	A	T	17.3374
SNC_049912.1_RAGTAG_5832194	12	59.1812	5832194	12_5832194	G	A	17.3374
SNC_049912.1_RAGTAG_5841103	12	59.1812	5841103	12_5841103	T	C	17.3374
SNC_049912.1_RAGTAG_5841211	12	59.1812	5841211	12_5841211	T	C	17.3374
SNC_049912.1_RAGTAG_5863458	12	59.0663	5863458	12_5863458	G	A	17.4523
SNC_049912.1_RAGTAG_5867419	12	59.0663	5867419	12_5867419	T	C	17.4523
SNC_049912.1_RAGTAG_5870152	12	59.0663	5870152	12_5870152	A	G	17.4523
SNC_049912.1_RAGTAG_5875595	12	59.0663	5875595	12_5875595	C	A	17.4523
SNC_049912.1_RAGTAG_5875633	12	59.0663	5875633	12_5875633	C	T	17.4523
SNC_049912.1_RAGTAG_5883827	12	59.0663	5883827	12_5883827	G	A	17.4523
SNC_049912.1_RAGTAG_5903411	12	58.9513	5903411	12_5903411	T	C	17.5673
SNC_049912.1_RAGTAG_5906219	12	58.9513	5906219	12_5906219	T	C	17.5673
SNC_049912.1_RAGTAG_5913506	12	58.9513	5913506	12_5913506	A	G	17.5673
SNC_049912.1_RAGTAG_5922072	12	58.9513	5922072	12_5922072	T	C	17.5673
SNC_049912.1_RAGTAG_5928389	12	58.9513	5928389	12_5928389	A	G	17.5673
SNC_049912.1_RAGTAG_5946318	12	58.9513	5946318	12_5946318	C	T	17.5673
SNC_049912.1_RAGTAG_5946879	12	58.9513	5946879	12_5946879	G	A	17.5673
SNC_049912.1_RAGTAG_5958384	12	58.9513	5958384	12_5958384	A	G	17.5673
SNC_049912.1_RAGTAG_5962579	12	58.9513	5962579	12_5962579	A	G	17.5673
SNC_049912.1_RAGTAG_5976397	12	58.9513	5976397	12_5976397	G	T	17.5673
SNC_049912.1_RAGTAG_6077304	12	58.7214	6077304	12_6077304	T	C	17.7972
SNC_049912.1_RAGTAG_6078397	12	58.7214	6078397	12_6078397	T	G	17.7972
SNC_049912.1_RAGTAG_6078409	12	58.7214	6078409	12_6078409	G	A	17.7972
SNC_049912.1_RAGTAG_6112031	12	58.6065	6112031	12_6112031	T	C	17.9121
SNC_049912.1_RAGTAG_6114867	12	58.6065	6114867	12_6114867	G	A	17.9121
SNC_049912.1_RAGTAG_6118175	12	58.6065	6118175	12_6118175	T	C	17.9121
SNC_049912.1_RAGTAG_6118846	12	58.6065	6118846	12_6118846	T	C	17.9121
SNC_049912.1_RAGTAG_6121732	12	58.6065	6121732	12_6121732	T	C	17.9121
SNC_049912.1_RAGTAG_6123179	12	58.6065	6123179	12_6123179	G	A	17.9121
SNC_049912.1_RAGTAG_6124535	12	58.6065	6124535	12_6124535	C	G	17.9121
SNC_049912.1_RAGTAG_6126478	12	58.6065	6126478	12_6126478	G	A	17.9121
SNC_049912.1_RAGTAG_6131533	12	58.6065	6131533	12_6131533	T	C	17.9121
SNC_049912.1_RAGTAG_6137105	12	58.6065	6137105	12_6137105	C	T	17.9121
SNC_049912.1_RAGTAG_6137173	12	58.6065	6137173	12_6137173	C	T	17.9121
SNC_049912.1_RAGTAG_6143826	12	58.6065	6143826	12_6143826	A	T	17.9121
SNC_049912.1_RAGTAG_6195199	12	58.6065	6195199	12_6195199	A	G	17.9121
SNC_049912.1_RAGTAG_6204111	12	58.6065	6204111	12_6204111	T	A	17.9121
SNC_049912.1_RAGTAG_6206610	12	58.6065	6206610	12_6206610	T	C	17.9121
SNC_049912.1_RAGTAG_6212974	12	58.6065	6212974	12_6212974	A	G	17.9121
SNC_049912.1_RAGTAG_6213044	12	58.6065	6213044	12_6213044	G	A	17.9121
SNC_049912.1_RAGTAG_6262840	12	58.6065	6262840	12_6262840	C	T	17.9121
SNC_049912.1_RAGTAG_6263907	12	58.6065	6263907	12_6263907	G	T	17.9121
SNC_049912.1_RAGTAG_6264567	12	58.6065	6264567	12_6264567	C	A	17.9121
SNC_049912.1_RAGTAG_6292231	12	58.6065	6292231	12_6292231	G	A	17.9121
SNC_049912.1_RAGTAG_6308425	12	58.4915	6308425	12_6308425	A	G	18.027
SNC_049912.1_RAGTAG_6310398	12	58.4915	6310398	12_6310398	G	A	18.027
SNC_049912.1_RAGTAG_6326615	12	58.4915	6326615	12_6326615	G	A	18.027
SNC_049912.1_RAGTAG_6358100	12	58.4915	6358100	12_6358100	T	G	18.027
SNC_049912.1_RAGTAG_6447343	12	58.3766	6447343	12_6447343	T	A	18.142
SNC_049912.1_RAGTAG_6454917	12	58.3766	6454917	12_6454917	G	A	18.142
SNC_049912.1_RAGTAG_6474660	12	58.2617	6474660	12_6474660	G	T	18.2569
SNC_049912.1_RAGTAG_6514941	12	58.1467	6514941	12_6514941	C	T	18.3719
SNC_049912.1_RAGTAG_6515349	12	58.1467	6515349	12_6515349	A	G	18.3719
SNC_049912.1_RAGTAG_6515410	12	58.1467	6515410	12_6515410	C	T	18.3719
SNC_049912.1_RAGTAG_6516349	12	58.1467	6516349	12_6516349	G	A	18.3719
SNC_049912.1_RAGTAG_6524272	12	58.1467	6524272	12_6524272	G	C	18.3719
SNC_049912.1_RAGTAG_6526474	12	58.1467	6526474	12_6526474	G	A	18.3719
SNC_049912.1_RAGTAG_6526540	12	58.1467	6526540	12_6526540	G	A	18.3719
SNC_049912.1_RAGTAG_6526816	12	58.1467	6526816	12_6526816	G	A	18.3719
SNC_049912.1_RAGTAG_6532537	12	58.1467	6532537	12_6532537	A	G	18.3719
SNC_049912.1_RAGTAG_6533799	12	58.1467	6533799	12_6533799	A	C	18.3719
SNC_049912.1_RAGTAG_6535109	12	58.1467	6535109	12_6535109	T	G	18.3719
SNC_049912.1_RAGTAG_6560615	12	58.1467	6560615	12_6560615	G	T	18.3719
SNC_049912.1_RAGTAG_6636651	12	58.1467	6636651	12_6636651	A	G	18.3719
SNC_049912.1_RAGTAG_6646739	12	58.1467	6646739	12_6646739	C	A	18.3719
SNC_049912.1_RAGTAG_6669057	12	58.1467	6669057	12_6669057	C	T	18.3719
SNC_049912.1_RAGTAG_6710073	12	58.0318	6710073	12_6710073	G	A	18.4868
SNC_049912.1_RAGTAG_6711174	12	58.0318	6711174	12_6711174	C	T	18.4868
SNC_049912.1_RAGTAG_6711407	12	58.0318	6711407	12_6711407	A	C	18.4868
SNC_049912.1_RAGTAG_6714105	12	58.0318	6714105	12_6714105	C	T	18.4868
SNC_049912.1_RAGTAG_6714628	12	58.0318	6714628	12_6714628	G	C	18.4868
SNC_049912.1_RAGTAG_6719221	12	58.0318	6719221	12_6719221	T	A	18.4868
SNC_049912.1_RAGTAG_6759434	12	58.0318	6759434	12_6759434	C	G	18.4868
SNC_049912.1_RAGTAG_6760387	12	58.0318	6760387	12_6760387	A	G	18.4868
SNC_049912.1_RAGTAG_6760478	12	58.0318	6760478	12_6760478	G	A	18.4868
SNC_049912.1_RAGTAG_6771755	12	58.0318	6771755	12_6771755	G	T	18.4868
SNC_049912.1_RAGTAG_6785122	12	58.0318	6785122	12_6785122	A	G	18.4868
SNC_049912.1_RAGTAG_6785198	12	58.0318	6785198	12_6785198	A	G	18.4868
SNC_049912.1_RAGTAG_6833181	12	58.0318	6833181	12_6833181	T	C	18.4868
SNC_049912.1_RAGTAG_6846576	12	58.0318	6846576	12_6846576	A	T	18.4868
SNC_049912.1_RAGTAG_6851955	12	58.0318	6851955	12_6851955	C	T	18.4868
SNC_049912.1_RAGTAG_6852823	12	58.0318	6852823	12_6852823	A	G	18.4868
SNC_049912.1_RAGTAG_6852918	12	58.0318	6852918	12_6852918	G	A	18.4868
SNC_049912.1_RAGTAG_6858494	12	58.0318	6858494	12_6858494	C	T	18.4868
SNC_049912.1_RAGTAG_6859289	12	58.0318	6859289	12_6859289	T	C	18.4868
SNC_049912.1_RAGTAG_6859922	12	58.0318	6859922	12_6859922	C	T	18.4868
SNC_049912.1_RAGTAG_6864678	12	58.0318	6864678	12_6864678	A	G	18.4868
SNC_049912.1_RAGTAG_6866316	12	58.0318	6866316	12_6866316	T	C	18.4868
SNC_049912.1_RAGTAG_6866370	12	58.0318	6866370	12_6866370	A	G	18.4868
SNC_049912.1_RAGTAG_6866795	12	58.0318	6866795	12_6866795	G	A	18.4868
SNC_049912.1_RAGTAG_6882867	12	58.0318	6882867	12_6882867	A	G	18.4868
SNC_049912.1_RAGTAG_6889423	12	58.0318	6889423	12_6889423	A	G	18.4868
SNC_049912.1_RAGTAG_6896767	12	58.0318	6896767	12_6896767	G	T	18.4868
SNC_049912.1_RAGTAG_6901678	12	58.0318	6901678	12_6901678	C	A	18.4868
SNC_049912.1_RAGTAG_8952904	12	54.0926	8952904	12_8952904	C	T	22.426
SNC_049912.1_RAGTAG_8966478	12	54.0926	8966478	12_8966478	C	T	22.426
SNC_049912.1_RAGTAG_8979431	12	54.0926	8979431	12_8979431	G	C	22.426
SNC_049912.1_RAGTAG_8983816	12	54.0926	8983816	12_8983816	G	A	22.426
SNC_049912.1_RAGTAG_8985703	12	54.0926	8985703	12_8985703	G	T	22.426
SNC_049912.1_RAGTAG_9006946	12	53.9777	9006946	12_9006946	T	G	22.5409
SNC_049912.1_RAGTAG_9013808	12	53.9777	9013808	12_9013808	G	T	22.5409
SNC_049912.1_RAGTAG_9025417	12	53.9777	9025417	12_9025417	A	T	22.5409
SNC_049912.1_RAGTAG_9030652	12	53.9777	9030652	12_9030652	A	G	22.5409
SNC_049912.1_RAGTAG_9033777	12	53.9777	9033777	12_9033777	A	G	22.5409
SNC_049912.1_RAGTAG_9074316	12	53.9777	9074316	12_9074316	T	G	22.5409
SNC_049912.1_RAGTAG_9077145	12	53.9777	9077145	12_9077145	G	A	22.5409
SNC_049912.1_RAGTAG_9137638	12	53.9777	9137638	12_9137638	C	G	22.5409
SNC_049912.1_RAGTAG_9149578	12	53.9777	9149578	12_9149578	T	C	22.5409
SNC_049912.1_RAGTAG_9150093	12	53.9777	9150093	12_9150093	T	C	22.5409
SNC_049912.1_RAGTAG_9164544	12	53.9777	9164544	12_9164544	G	A	22.5409
SNC_049912.1_RAGTAG_9256832	12	53.9777	9256832	12_9256832	G	A	22.5409
SNC_049912.1_RAGTAG_9301435	12	53.6328	9301435	12_9301435	A	T	22.8857
SNC_049912.1_RAGTAG_9315386	12	53.6328	9315386	12_9315386	T	C	22.8857
SNC_049912.1_RAGTAG_9327783	12	53.6328	9327783	12_9327783	T	A	22.8857
SNC_049912.1_RAGTAG_9377118	12	53.6328	9377118	12_9377118	A	G	22.8857
SNC_049912.1_RAGTAG_9408105	12	53.6328	9408105	12_9408105	G	A	22.8857
SNC_049912.1_RAGTAG_9425507	12	53.6328	9425507	12_9425507	A	T	22.8857
SNC_049912.1_RAGTAG_9449022	12	53.6328	9449022	12_9449022	T	G	22.8857
SNC_049912.1_RAGTAG_9450900	12	53.6328	9450900	12_9450900	T	C	22.8857
SNC_049912.1_RAGTAG_9467979	12	53.5176	9467979	12_9467979	C	A	23.001
SNC_049912.1_RAGTAG_9499112	12	53.4027	9499112	12_9499112	C	G	23.1159
SNC_049912.1_RAGTAG_9506835	12	53.4027	9506835	12_9506835	T	C	23.1159
SNC_049912.1_RAGTAG_9540750	12	53.2877	9540750	12_9540750	C	T	23.2308
SNC_049912.1_RAGTAG_9553949	12	53.2877	9553949	12_9553949	A	G	23.2308
SNC_049912.1_RAGTAG_9553993	12	53.2877	9553993	12_9553993	G	A	23.2308
SNC_049912.1_RAGTAG_11911953	12	52.7815	11911953	12_11911953	C	G	23.7371
SNC_049912.1_RAGTAG_11964977	12	52.4366	11964977	12_11964977	T	C	24.082
SNC_049912.1_RAGTAG_11965480	12	52.4366	11965480	12_11965480	G	A	24.082
SNC_049912.1_RAGTAG_11966348	12	52.4366	11966348	12_11966348	T	G	24.082
SNC_049912.1_RAGTAG_11970639	12	52.4366	11970639	12_11970639	T	C	24.082
SNC_049912.1_RAGTAG_12007072	12	52.4366	12007072	12_12007072	C	T	24.082
SNC_049912.1_RAGTAG_12007477	12	52.4366	12007477	12_12007477	T	A	24.082
SNC_049912.1_RAGTAG_12034816	12	52.4366	12034816	12_12034816	T	C	24.082
SNC_049912.1_RAGTAG_12035866	12	52.4366	12035866	12_12035866	A	G	24.082
SNC_049912.1_RAGTAG_12040123	12	52.4366	12040123	12_12040123	A	G	24.082
SNC_049912.1_RAGTAG_12084927	12	52.4366	12084927	12_12084927	T	C	24.082
SNC_049912.1_RAGTAG_12087426	12	52.4366	12087426	12_12087426	C	G	24.082
SNC_049912.1_RAGTAG_12215033	12	52.4366	12215033	12_12215033	G	A	24.082
SNC_049912.1_RAGTAG_12222792	12	52.3217	12222792	12_12222792	A	G	24.1969
SNC_049912.1_RAGTAG_12282324	12	52.0918	12282324	12_12282324	A	T	24.4268
SNC_049912.1_RAGTAG_12298985	12	52.0918	12298985	12_12298985	T	C	24.4268
SNC_049912.1_RAGTAG_12318498	12	52.0918	12318498	12_12318498	G	A	24.4268
SNC_049912.1_RAGTAG_12330986	12	52.0918	12330986	12_12330986	T	C	24.4268
SNC_049912.1_RAGTAG_12465932	12	52.0918	12465932	12_12465932	C	T	24.4268
SNC_049912.1_RAGTAG_12483054	12	52.0918	12483054	12_12483054	G	A	24.4268
SNC_049912.1_RAGTAG_12497974	12	52.0918	12497974	12_12497974	C	T	24.4268
SNC_049912.1_RAGTAG_12511469	12	52.0918	12511469	12_12511469	A	G	24.4268
SNC_049912.1_RAGTAG_12518053	12	52.0918	12518053	12_12518053	T	C	24.4268
SNC_049912.1_RAGTAG_12552372	12	52.0918	12552372	12_12552372	C	T	24.4268
SNC_049912.1_RAGTAG_12556887	12	52.0918	12556887	12_12556887	T	C	24.4268
SNC_049912.1_RAGTAG_12556958	12	52.0918	12556958	12_12556958	C	G	24.4268
SNC_049912.1_RAGTAG_12587717	12	52.0918	12587717	12_12587717	C	T	24.4268
SNC_049912.1_RAGTAG_12598203	12	52.0918	12598203	12_12598203	A	G	24.4268
SNC_049912.1_RAGTAG_12600253	12	52.0918	12600253	12_12600253	A	G	24.4268
SNC_049912.1_RAGTAG_12616123	12	52.0918	12616123	12_12616123	T	G	24.4268
SNC_049912.1_RAGTAG_12367759	12	51.9768	12367759	12_12367759	T	A	24.5417
SNC_049912.1_RAGTAG_12367970	12	51.9768	12367970	12_12367970	G	C	24.5417
SNC_049912.1_RAGTAG_12404312	12	51.9768	12404312	12_12404312	G	A	24.5417
SNC_049912.1_RAGTAG_12645811	12	51.747	12645811	12_12645811	G	T	24.7716
SNC_049912.1_RAGTAG_12646235	12	51.747	12646235	12_12646235	G	A	24.7716
SNC_049912.1_RAGTAG_12651059	12	51.747	12651059	12_12651059	C	T	24.7716
SNC_049912.1_RAGTAG_12714353	12	51.632	12714353	12_12714353	C	T	24.8866
SNC_049912.1_RAGTAG_12715012	12	51.632	12715012	12_12715012	A	G	24.8866
SNC_049912.1_RAGTAG_12752961	12	51.5171	12752961	12_12752961	C	T	25.0015
SNC_049912.1_RAGTAG_12759770	12	51.5171	12759770	12_12759770	G	A	25.0015
SNC_049912.1_RAGTAG_12765914	12	51.5171	12765914	12_12765914	C	A	25.0015
SNC_049912.1_RAGTAG_12785508	12	51.5171	12785508	12_12785508	T	G	25.0015
SNC_049912.1_RAGTAG_12791010	12	51.5171	12791010	12_12791010	G	A	25.0015
SNC_049912.1_RAGTAG_12802807	12	51.5171	12802807	12_12802807	T	A	25.0015
SNC_049912.1_RAGTAG_12807024	12	51.5171	12807024	12_12807024	C	T	25.0015
SNC_049912.1_RAGTAG_12822714	12	51.5171	12822714	12_12822714	T	C	25.0015
SNC_049912.1_RAGTAG_12871870	12	51.5171	12871870	12_12871870	C	T	25.0015
SNC_049912.1_RAGTAG_12907063	12	51.4021	12907063	12_12907063	A	T	25.1165
SNC_049912.1_RAGTAG_12948571	12	51.4021	12948571	12_12948571	C	T	25.1165
SNC_049912.1_RAGTAG_12953656	12	51.4021	12953656	12_12953656	A	G	25.1165
SNC_049912.1_RAGTAG_12953738	12	51.4021	12953738	12_12953738	A	G	25.1165
SNC_049912.1_RAGTAG_12954753	12	51.4021	12954753	12_12954753	A	G	25.1165
SNC_049912.1_RAGTAG_12954827	12	51.4021	12954827	12_12954827	T	G	25.1165
SNC_049912.1_RAGTAG_12956013	12	51.4021	12956013	12_12956013	T	C	25.1165
SNC_049912.1_RAGTAG_12962189	12	51.4021	12962189	12_12962189	A	G	25.1165
SNC_049912.1_RAGTAG_13010991	12	51.4021	13010991	12_13010991	G	A	25.1165
SNC_049912.1_RAGTAG_13026015	12	51.4021	13026015	12_13026015	C	T	25.1165
SNC_049912.1_RAGTAG_13059970	12	51.4021	13059970	12_13059970	T	C	25.1165
SNC_049912.1_RAGTAG_13074878	12	51.2872	13074878	12_13074878	G	A	25.2314
SNC_049912.1_RAGTAG_13086974	12	51.2872	13086974	12_13086974	G	C	25.2314
SNC_049912.1_RAGTAG_13095064	12	51.2872	13095064	12_13095064	A	C	25.2314
SNC_049912.1_RAGTAG_13102221	12	51.0573	13102221	12_13102221	C	G	25.4613
SNC_049912.1_RAGTAG_13109409	12	51.0573	13109409	12_13109409	A	C	25.4613
SNC_049912.1_RAGTAG_13126691	12	50.9424	13126691	12_13126691	T	C	25.5762
SNC_049912.1_RAGTAG_13126771	12	50.9424	13126771	12_13126771	A	T	25.5762
SNC_049912.1_RAGTAG_13127152	12	50.9424	13127152	12_13127152	T	C	25.5762
SNC_049912.1_RAGTAG_13128249	12	50.9424	13128249	12_13128249	A	G	25.5762
SNC_049912.1_RAGTAG_13131252	12	50.9424	13131252	12_13131252	G	A	25.5762
SNC_049912.1_RAGTAG_13131273	12	50.9424	13131273	12_13131273	T	C	25.5762
SNC_049912.1_RAGTAG_13134061	12	50.9424	13134061	12_13134061	C	T	25.5762
SNC_049912.1_RAGTAG_13136447	12	50.9424	13136447	12_13136447	G	C	25.5762
SNC_049912.1_RAGTAG_13171650	12	50.9424	13171650	12_13171650	G	C	25.5762
SNC_049912.1_RAGTAG_13180829	12	50.9424	13180829	12_13180829	G	A	25.5762
SNC_049912.1_RAGTAG_13184297	12	50.9424	13184297	12_13184297	A	G	25.5762
SNC_049912.1_RAGTAG_13184365	12	50.9424	13184365	12_13184365	G	A	25.5762
SNC_049912.1_RAGTAG_13209182	12	50.9424	13209182	12_13209182	A	G	25.5762
SNC_049912.1_RAGTAG_13210965	12	50.9424	13210965	12_13210965	A	G	25.5762
SNC_049912.1_RAGTAG_13242904	12	50.9424	13242904	12_13242904	A	G	25.5762
SNC_049912.1_RAGTAG_13244915	12	50.9424	13244915	12_13244915	G	A	25.5762
SNC_049912.1_RAGTAG_13266408	12	50.9424	13266408	12_13266408	T	C	25.5762
SNC_049912.1_RAGTAG_13341722	12	50.9424	13341722	12_13341722	G	C	25.5762
SNC_049912.1_RAGTAG_13352510	12	50.9424	13352510	12_13352510	A	G	25.5762
SNC_049912.1_RAGTAG_13357386	12	50.9424	13357386	12_13357386	A	G	25.5762
SNC_049912.1_RAGTAG_13357434	12	50.9424	13357434	12_13357434	T	C	25.5762
SNC_049912.1_RAGTAG_13360248	12	50.9424	13360248	12_13360248	A	G	25.5762
SNC_049912.1_RAGTAG_13366529	12	50.9424	13366529	12_13366529	G	A	25.5762
SNC_049912.1_RAGTAG_13379224	12	50.9424	13379224	12_13379224	A	G	25.5762
SNC_049912.1_RAGTAG_13396092	12	50.9424	13396092	12_13396092	C	A	25.5762
SNC_049912.1_RAGTAG_13404485	12	50.9424	13404485	12_13404485	T	C	25.5762
SNC_049912.1_RAGTAG_13404589	12	50.9424	13404589	12_13404589	A	G	25.5762
SNC_049912.1_RAGTAG_13412306	12	50.9424	13412306	12_13412306	A	G	25.5762
SNC_049912.1_RAGTAG_13412358	12	50.9424	13412358	12_13412358	T	C	25.5762
SNC_049912.1_RAGTAG_13416963	12	50.9424	13416963	12_13416963	C	T	25.5762
SNC_049912.1_RAGTAG_13427371	12	50.9424	13427371	12_13427371	G	A	25.5762
SNC_049912.1_RAGTAG_13459777	12	50.9424	13459777	12_13459777	A	G	25.5762
SNC_049912.1_RAGTAG_13467742	12	50.9424	13467742	12_13467742	T	A	25.5762
SNC_049912.1_RAGTAG_13276223	12	50.8274	13276223	12_13276223	T	C	25.6912
SNC_049912.1_RAGTAG_13490024	12	50.5975	13490024	12_13490024	A	G	25.9211
SNC_049912.1_RAGTAG_13492057	12	50.5975	13492057	12_13492057	T	C	25.9211
SNC_049912.1_RAGTAG_13492147	12	50.5975	13492147	12_13492147	C	T	25.9211
SNC_049912.1_RAGTAG_13502610	12	50.5975	13502610	12_13502610	C	T	25.9211
SNC_049912.1_RAGTAG_13502946	12	50.5975	13502946	12_13502946	A	C	25.9211
SNC_049912.1_RAGTAG_13508207	12	50.5975	13508207	12_13508207	A	G	25.9211
SNC_049912.1_RAGTAG_13508381	12	50.5975	13508381	12_13508381	T	C	25.9211
SNC_049912.1_RAGTAG_13523003	12	50.5975	13523003	12_13523003	G	T	25.9211
SNC_049912.1_RAGTAG_13535772	12	50.5975	13535772	12_13535772	C	T	25.9211
SNC_049912.1_RAGTAG_13552710	12	50.5975	13552710	12_13552710	G	A	25.9211
SNC_049912.1_RAGTAG_13623130	12	50.5975	13623130	12_13623130	T	C	25.9211
SNC_049912.1_RAGTAG_13648397	12	50.5975	13648397	12_13648397	A	G	25.9211
SNC_049912.1_RAGTAG_13650358	12	50.5975	13650358	12_13650358	A	G	25.9211
SNC_049912.1_RAGTAG_13651805	12	50.5975	13651805	12_13651805	C	T	25.9211
SNC_049912.1_RAGTAG_13652626	12	50.5975	13652626	12_13652626	C	T	25.9211
SNC_049912.1_RAGTAG_13663663	12	50.5975	13663663	12_13663663	C	T	25.9211
SNC_049912.1_RAGTAG_13665383	12	50.5975	13665383	12_13665383	G	A	25.9211
SNC_049912.1_RAGTAG_13670029	12	50.5975	13670029	12_13670029	T	C	25.9211
SNC_049912.1_RAGTAG_13670107	12	50.5975	13670107	12_13670107	G	A	25.9211
SNC_049912.1_RAGTAG_13690812	12	50.5975	13690812	12_13690812	G	C	25.9211
SNC_049912.1_RAGTAG_13692077	12	50.5975	13692077	12_13692077	G	A	25.9211
SNC_049912.1_RAGTAG_13755586	12	50.5975	13755586	12_13755586	G	A	25.9211
SNC_049912.1_RAGTAG_13755673	12	50.5975	13755673	12_13755673	A	G	25.9211
SNC_049912.1_RAGTAG_13780920	12	50.4826	13780920	12_13780920	T	C	26.036
SNC_049912.1_RAGTAG_13793802	12	50.4826	13793802	12_13793802	T	C	26.036
SNC_049912.1_RAGTAG_13805988	12	50.4826	13805988	12_13805988	A	T	26.036
SNC_049912.1_RAGTAG_13879647	12	50.3676	13879647	12_13879647	C	A	26.1509
SNC_049912.1_RAGTAG_13900815	12	50.3676	13900815	12_13900815	G	C	26.1509
SNC_049912.1_RAGTAG_13924404	12	50.3676	13924404	12_13924404	T	C	26.1509
SNC_049912.1_RAGTAG_13928920	12	50.3676	13928920	12_13928920	T	G	26.1509
SNC_049912.1_RAGTAG_13928970	12	50.3676	13928970	12_13928970	G	A	26.1509
SNC_049912.1_RAGTAG_13933103	12	50.3676	13933103	12_13933103	T	C	26.1509
SNC_049912.1_RAGTAG_13933187	12	50.3676	13933187	12_13933187	C	A	26.1509
SNC_049912.1_RAGTAG_13972016	12	50.3676	13972016	12_13972016	T	G	26.1509
SNC_049912.1_RAGTAG_13972795	12	50.3676	13972795	12_13972795	T	A	26.1509
SNC_049912.1_RAGTAG_14003267	12	50.3676	14003267	12_14003267	C	G	26.1509
SNC_049912.1_RAGTAG_14010023	12	50.3676	14010023	12_14010023	A	G	26.1509
SNC_049912.1_RAGTAG_14043071	12	50.3676	14043071	12_14043071	T	G	26.1509
SNC_049912.1_RAGTAG_14086187	12	50.3676	14086187	12_14086187	A	G	26.1509
SNC_049912.1_RAGTAG_14104411	12	50.3676	14104411	12_14104411	A	G	26.1509
SNC_049912.1_RAGTAG_14115738	12	50.3676	14115738	12_14115738	C	T	26.1509
SNC_049912.1_RAGTAG_14116205	12	50.3676	14116205	12_14116205	G	C	26.1509
SNC_049912.1_RAGTAG_14116651	12	50.3676	14116651	12_14116651	G	A	26.1509
SNC_049912.1_RAGTAG_14123808	12	50.2527	14123808	12_14123808	C	T	26.2659
SNC_049912.1_RAGTAG_14155860	12	50.2527	14155860	12_14155860	G	A	26.2659
SNC_049912.1_RAGTAG_14156591	12	50.2527	14156591	12_14156591	G	A	26.2659
SNC_049912.1_RAGTAG_14156655	12	50.2527	14156655	12_14156655	C	T	26.2659
SNC_049912.1_RAGTAG_14178869	12	50.1378	14178869	12_14178869	G	A	26.3808
SNC_049912.1_RAGTAG_14179347	12	50.1378	14179347	12_14179347	A	G	26.3808
SNC_049912.1_RAGTAG_14179450	12	50.1378	14179450	12_14179450	A	G	26.3808
SNC_049912.1_RAGTAG_14186271	12	50.1378	14186271	12_14186271	G	C	26.3808
SNC_049912.1_RAGTAG_14204433	12	50.1378	14204433	12_14204433	C	T	26.3808
SNC_049912.1_RAGTAG_14257554	12	50.1378	14257554	12_14257554	T	G	26.3808
SNC_049912.1_RAGTAG_14259931	12	50.1378	14259931	12_14259931	T	G	26.3808
SNC_049912.1_RAGTAG_14264377	12	50.1378	14264377	12_14264377	G	T	26.3808
SNC_049912.1_RAGTAG_14264423	12	50.1378	14264423	12_14264423	G	C	26.3808
SNC_049912.1_RAGTAG_14266098	12	50.1378	14266098	12_14266098	T	C	26.3808
SNC_049912.1_RAGTAG_14266266	12	50.1378	14266266	12_14266266	C	A	26.3808
SNC_049912.1_RAGTAG_14305920	12	50.0228	14305920	12_14305920	T	C	26.4958
SNC_049912.1_RAGTAG_14306019	12	50.0228	14306019	12_14306019	G	A	26.4958
SNC_049912.1_RAGTAG_14306804	12	50.0228	14306804	12_14306804	G	T	26.4958
SNC_049912.1_RAGTAG_14327932	12	50.0228	14327932	12_14327932	A	G	26.4958
SNC_049912.1_RAGTAG_14328011	12	50.0228	14328011	12_14328011	G	A	26.4958
SNC_049912.1_RAGTAG_14338751	12	50.0228	14338751	12_14338751	C	A	26.4958
SNC_049912.1_RAGTAG_14347970	12	50.0228	14347970	12_14347970	G	A	26.4958
SNC_049912.1_RAGTAG_14348667	12	50.0228	14348667	12_14348667	G	A	26.4958
SNC_049912.1_RAGTAG_14368034	12	50.0228	14368034	12_14368034	C	G	26.4958
SNC_049912.1_RAGTAG_14368065	12	50.0228	14368065	12_14368065	T	C	26.4958
SNC_049912.1_RAGTAG_14394920	12	50.0228	14394920	12_14394920	G	A	26.4958
SNC_049912.1_RAGTAG_14401313	12	50.0228	14401313	12_14401313	G	A	26.4958
SNC_049912.1_RAGTAG_14406980	12	50.0228	14406980	12_14406980	T	G	26.4958
SNC_049912.1_RAGTAG_14426048	12	50.0228	14426048	12_14426048	A	G	26.4958
SNC_049912.1_RAGTAG_14432195	12	49.9079	14432195	12_14432195	G	A	26.6107
SNC_049912.1_RAGTAG_14432230	12	49.9079	14432230	12_14432230	G	T	26.6107
SNC_049912.1_RAGTAG_14449050	12	49.9079	14449050	12_14449050	A	G	26.6107
SNC_049912.1_RAGTAG_14454490	12	49.9079	14454490	12_14454490	G	A	26.6107
SNC_049912.1_RAGTAG_14459017	12	49.9079	14459017	12_14459017	C	T	26.6107
SNC_049912.1_RAGTAG_14459061	12	49.9079	14459061	12_14459061	T	C	26.6107
SNC_049912.1_RAGTAG_14461159	12	49.9079	14461159	12_14461159	C	T	26.6107
SNC_049912.1_RAGTAG_14466905	12	49.9079	14466905	12_14466905	A	G	26.6107
SNC_049912.1_RAGTAG_14497277	12	49.9079	14497277	12_14497277	A	G	26.6107
SNC_049912.1_RAGTAG_14531405	12	49.9079	14531405	12_14531405	G	A	26.6107
SNC_049912.1_RAGTAG_14570097	12	49.9079	14570097	12_14570097	T	C	26.6107
SNC_049912.1_RAGTAG_14579145	12	49.9079	14579145	12_14579145	G	A	26.6107
SNC_049912.1_RAGTAG_14586196	12	49.9079	14586196	12_14586196	C	A	26.6107
SNC_049912.1_RAGTAG_14589688	12	49.9079	14589688	12_14589688	A	G	26.6107
SNC_049912.1_RAGTAG_14591953	12	49.9079	14591953	12_14591953	T	C	26.6107
SNC_049912.1_RAGTAG_14604251	12	49.9079	14604251	12_14604251	C	T	26.6107
SNC_049912.1_RAGTAG_14667469	12	49.9079	14667469	12_14667469	C	T	26.6107
SNC_049912.1_RAGTAG_14679909	12	49.9079	14679909	12_14679909	C	T	26.6107
SNC_049912.1_RAGTAG_15064493	12	49.7929	15064493	12_15064493	G	A	26.7257
SNC_049912.1_RAGTAG_15067462	12	49.7929	15067462	12_15067462	T	A	26.7257
SNC_049912.1_RAGTAG_15074646	12	49.7929	15074646	12_15074646	T	C	26.7257
SNC_049912.1_RAGTAG_15076705	12	49.7929	15076705	12_15076705	T	C	26.7257
SNC_049912.1_RAGTAG_15158569	12	49.678	15158569	12_15158569	C	T	26.8406
SNC_049912.1_RAGTAG_15183400	12	49.563	15183400	12_15183400	G	A	26.9555
SNC_049912.1_RAGTAG_15186382	12	49.563	15186382	12_15186382	T	G	26.9555
SNC_049912.1_RAGTAG_15193999	12	49.563	15193999	12_15193999	C	A	26.9555
SNC_049912.1_RAGTAG_15202684	12	49.563	15202684	12_15202684	T	C	26.9555
SNC_049912.1_RAGTAG_15204253	12	49.563	15204253	12_15204253	A	G	26.9555
SNC_049912.1_RAGTAG_15239736	12	49.4478	15239736	12_15239736	A	G	27.0708
SNC_049912.1_RAGTAG_15241396	12	49.3329	15241396	12_15241396	C	G	27.1857
SNC_049912.1_RAGTAG_15242858	12	49.3329	15242858	12_15242858	G	T	27.1857
SNC_049912.1_RAGTAG_15242917	12	49.3329	15242917	12_15242917	T	G	27.1857
SNC_049912.1_RAGTAG_15244354	12	49.3329	15244354	12_15244354	T	G	27.1857
SNC_049912.1_RAGTAG_15244405	12	49.3329	15244405	12_15244405	A	G	27.1857
SNC_049912.1_RAGTAG_15246975	12	49.3329	15246975	12_15246975	T	C	27.1857
SNC_049912.1_RAGTAG_15276409	12	49.3329	15276409	12_15276409	G	C	27.1857
SNC_049912.1_RAGTAG_15276585	12	49.3329	15276585	12_15276585	T	C	27.1857
SNC_049912.1_RAGTAG_15276659	12	49.3329	15276659	12_15276659	G	A	27.1857
SNC_049912.1_RAGTAG_15282376	12	49.3329	15282376	12_15282376	C	T	27.1857
SNC_049912.1_RAGTAG_15285553	12	49.3329	15285553	12_15285553	A	C	27.1857
SNC_049912.1_RAGTAG_15285704	12	49.3329	15285704	12_15285704	G	A	27.1857
SNC_049912.1_RAGTAG_15308034	12	49.3329	15308034	12_15308034	C	T	27.1857
SNC_049912.1_RAGTAG_15315706	12	49.3329	15315706	12_15315706	C	T	27.1857
SNC_049912.1_RAGTAG_15433908	12	48.9418	15433908	12_15433908	T	A	27.5768
SNC_049912.1_RAGTAG_15345314	12	48.8269	15345314	12_15345314	C	A	27.6917
SNC_049912.1_RAGTAG_15372635	12	48.8269	15372635	12_15372635	C	T	27.6917
SNC_049912.1_RAGTAG_15373826	12	48.8269	15373826	12_15373826	A	G	27.6917
SNC_049912.1_RAGTAG_15382492	12	48.8269	15382492	12_15382492	T	C	27.6917
SNC_049912.1_RAGTAG_15382546	12	48.8269	15382546	12_15382546	G	C	27.6917
SNC_049912.1_RAGTAG_15383876	12	48.8269	15383876	12_15383876	G	C	27.6917
SNC_049912.1_RAGTAG_15388162	12	48.8269	15388162	12_15388162	C	A	27.6917
SNC_049912.1_RAGTAG_15390015	12	48.8269	15390015	12_15390015	T	C	27.6917
SNC_049912.1_RAGTAG_15411072	12	48.8269	15411072	12_15411072	C	T	27.6917
SNC_049912.1_RAGTAG_15411107	12	48.8269	15411107	12_15411107	C	A	27.6917
SNC_049912.1_RAGTAG_15413844	12	48.8269	15413844	12_15413844	C	G	27.6917
SNC_049912.1_RAGTAG_15414300	12	48.8269	15414300	12_15414300	C	T	27.6917
SNC_049912.1_RAGTAG_15415103	12	48.8269	15415103	12_15415103	T	G	27.6917
SNC_049912.1_RAGTAG_15417497	12	48.8269	15417497	12_15417497	G	A	27.6917
SNC_049912.1_RAGTAG_15440721	12	48.8269	15440721	12_15440721	G	A	27.6917
SNC_049912.1_RAGTAG_15459209	12	48.8269	15459209	12_15459209	A	G	27.6917
SNC_049912.1_RAGTAG_15484226	12	48.7119	15484226	12_15484226	A	G	27.8067
SNC_049912.1_RAGTAG_15490700	12	48.7119	15490700	12_15490700	C	T	27.8067
SNC_049912.1_RAGTAG_15491076	12	48.7119	15491076	12_15491076	A	G	27.8067
SNC_049912.1_RAGTAG_15494122	12	48.7119	15494122	12_15494122	T	C	27.8067
SNC_049912.1_RAGTAG_15565284	12	48.597	15565284	12_15565284	G	A	27.9216
SNC_049912.1_RAGTAG_15582060	12	48.597	15582060	12_15582060	T	C	27.9216
SNC_049912.1_RAGTAG_15593845	12	48.482	15593845	12_15593845	T	C	28.0365
SNC_049912.1_RAGTAG_15593911	12	48.482	15593911	12_15593911	C	G	28.0365
SNC_049912.1_RAGTAG_15594078	12	48.482	15594078	12_15594078	C	A	28.0365
SNC_049912.1_RAGTAG_15596389	12	48.482	15596389	12_15596389	A	T	28.0365
SNC_049912.1_RAGTAG_15597096	12	48.482	15597096	12_15597096	G	A	28.0365
SNC_049912.1_RAGTAG_15634858	12	48.482	15634858	12_15634858	T	G	28.0365
SNC_049912.1_RAGTAG_15628144	12	48.3671	15628144	12_15628144	T	C	28.1515
SNC_049912.1_RAGTAG_15675157	12	48.2522	15675157	12_15675157	T	G	28.2664
SNC_049912.1_RAGTAG_15675205	12	48.2522	15675205	12_15675205	C	T	28.2664
SNC_049912.1_RAGTAG_15720898	12	48.137	15720898	12_15720898	A	G	28.3816
SNC_049912.1_RAGTAG_15750687	12	48.022	15750687	12_15750687	A	G	28.4966
SNC_049912.1_RAGTAG_15761851	12	48.022	15761851	12_15761851	G	A	28.4966
SNC_049912.1_RAGTAG_15767086	12	48.022	15767086	12_15767086	T	C	28.4966
SNC_049912.1_RAGTAG_15774277	12	47.9071	15774277	12_15774277	G	T	28.6115
SNC_049912.1_RAGTAG_15801668	12	47.9071	15801668	12_15801668	G	A	28.6115
SNC_049912.1_RAGTAG_15825093	12	47.9071	15825093	12_15825093	C	T	28.6115
SNC_049912.1_RAGTAG_15825157	12	47.9071	15825157	12_15825157	G	C	28.6115
SNC_049912.1_RAGTAG_15863215	12	47.9071	15863215	12_15863215	C	A	28.6115
SNC_049912.1_RAGTAG_15877205	12	47.9071	15877205	12_15877205	A	G	28.6115
SNC_049912.1_RAGTAG_15879831	12	47.9071	15879831	12_15879831	C	T	28.6115
SNC_049912.1_RAGTAG_15908282	12	47.9071	15908282	12_15908282	T	C	28.6115
SNC_049912.1_RAGTAG_15909739	12	47.9071	15909739	12_15909739	C	T	28.6115
SNC_049912.1_RAGTAG_15910182	12	47.9071	15910182	12_15910182	A	G	28.6115
SNC_049912.1_RAGTAG_15934394	12	47.5622	15934394	12_15934394	A	G	28.9564
SNC_049912.1_RAGTAG_15958031	12	47.4473	15958031	12_15958031	T	C	29.0713
SNC_049912.1_RAGTAG_15958116	12	47.4473	15958116	12_15958116	A	G	29.0713
SNC_049912.1_RAGTAG_15962438	12	47.4473	15962438	12_15962438	A	G	29.0713
SNC_049912.1_RAGTAG_15978774	12	47.4473	15978774	12_15978774	T	A	29.0713
SNC_049912.1_RAGTAG_15979123	12	47.4473	15979123	12_15979123	G	A	29.0713
SNC_049912.1_RAGTAG_15986071	12	47.4473	15986071	12_15986071	G	A	29.0713
SNC_049912.1_RAGTAG_16000560	12	47.4473	16000560	12_16000560	G	A	29.0713
SNC_049912.1_RAGTAG_16010587	12	47.4473	16010587	12_16010587	T	C	29.0713
SNC_049912.1_RAGTAG_16055290	12	47.4473	16055290	12_16055290	C	T	29.0713
SNC_049912.1_RAGTAG_16059868	12	47.4473	16059868	12_16059868	A	C	29.0713
SNC_049912.1_RAGTAG_16075741	12	47.4473	16075741	12_16075741	A	G	29.0713
SNC_049912.1_RAGTAG_16080367	12	47.4473	16080367	12_16080367	T	C	29.0713
SNC_049912.1_RAGTAG_16080416	12	47.4473	16080416	12_16080416	G	C	29.0713
SNC_049912.1_RAGTAG_16334760	12	46.7576	16334760	12_16334760	C	T	29.761
SNC_049912.1_RAGTAG_16341229	12	46.7576	16341229	12_16341229	C	G	29.761
SNC_049912.1_RAGTAG_16341316	12	46.7576	16341316	12_16341316	C	A	29.761
SNC_049912.1_RAGTAG_16343255	12	46.7576	16343255	12_16343255	G	T	29.761
SNC_049912.1_RAGTAG_16343304	12	46.7576	16343304	12_16343304	A	G	29.761
SNC_049912.1_RAGTAG_16346191	12	46.7576	16346191	12_16346191	T	C	29.761
SNC_049912.1_RAGTAG_16352358	12	46.7576	16352358	12_16352358	T	C	29.761
SNC_049912.1_RAGTAG_16353809	12	46.7576	16353809	12_16353809	T	C	29.761
SNC_049912.1_RAGTAG_16354402	12	46.7576	16354402	12_16354402	A	G	29.761
SNC_049912.1_RAGTAG_16355805	12	46.7576	16355805	12_16355805	G	A	29.761
SNC_049912.1_RAGTAG_16361919	12	46.7576	16361919	12_16361919	A	T	29.761
SNC_049912.1_RAGTAG_16372003	12	46.7576	16372003	12_16372003	C	T	29.761
SNC_049912.1_RAGTAG_16379296	12	46.7576	16379296	12_16379296	T	G	29.761
SNC_049912.1_RAGTAG_16379359	12	46.7576	16379359	12_16379359	C	A	29.761
SNC_049912.1_RAGTAG_16381944	12	46.7576	16381944	12_16381944	G	T	29.761
SNC_049912.1_RAGTAG_16395579	12	46.7576	16395579	12_16395579	C	T	29.761
SNC_049912.1_RAGTAG_16395654	12	46.7576	16395654	12_16395654	C	G	29.761
SNC_049912.1_RAGTAG_16398647	12	46.7576	16398647	12_16398647	G	A	29.761
SNC_049912.1_RAGTAG_16471028	12	46.6426	16471028	12_16471028	G	A	29.8759
SNC_049912.1_RAGTAG_16580249	12	46.2513	16580249	12_16580249	A	C	30.2673
SNC_049912.1_RAGTAG_16593079	12	46.1364	16593079	12_16593079	C	T	30.3822
SNC_049912.1_RAGTAG_16595109	12	46.1364	16595109	12_16595109	T	C	30.3822
SNC_049912.1_RAGTAG_16628035	12	46.0214	16628035	12_16628035	C	A	30.4972
SNC_049912.1_RAGTAG_16634085	12	46.0214	16634085	12_16634085	G	A	30.4972
SNC_049912.1_RAGTAG_16634130	12	46.0214	16634130	12_16634130	G	A	30.4972
SNC_049912.1_RAGTAG_16668990	12	46.0214	16668990	12_16668990	C	T	30.4972
SNC_049912.1_RAGTAG_16680136	12	46.0214	16680136	12_16680136	A	G	30.4972
SNC_049912.1_RAGTAG_16746212	12	45.7915	16746212	12_16746212	G	T	30.7271
SNC_049912.1_RAGTAG_16753635	12	45.6766	16753635	12_16753635	T	C	30.842
SNC_049912.1_RAGTAG_16754386	12	45.6766	16754386	12_16754386	T	A	30.842
SNC_049912.1_RAGTAG_16844438	12	45.5616	16844438	12_16844438	T	C	30.9569
SNC_049912.1_RAGTAG_16848052	12	45.5616	16848052	12_16848052	C	G	30.9569
SNC_049912.1_RAGTAG_16993833	12	44.9869	16993833	12_16993833	T	C	31.5317
SNC_049912.1_RAGTAG_17023977	12	44.872	17023977	12_17023977	C	T	31.6466
SNC_049912.1_RAGTAG_17043968	12	44.872	17043968	12_17043968	C	T	31.6466
SNC_049912.1_RAGTAG_17069572	12	44.872	17069572	12_17069572	A	C	31.6466
SNC_049912.1_RAGTAG_17069646	12	44.872	17069646	12_17069646	G	A	31.6466
SNC_049912.1_RAGTAG_17102123	12	44.5271	17102123	12_17102123	A	C	31.9915
SNC_049912.1_RAGTAG_17111080	12	44.5271	17111080	12_17111080	A	G	31.9915
SNC_049912.1_RAGTAG_17111302	12	44.5271	17111302	12_17111302	G	C	31.9915
SNC_049912.1_RAGTAG_17139782	12	44.5271	17139782	12_17139782	C	T	31.9915
SNC_049912.1_RAGTAG_17144048	12	44.5271	17144048	12_17144048	G	T	31.9915
SNC_049912.1_RAGTAG_17171146	12	44.4122	17171146	12_17171146	C	T	32.1064
SNC_049912.1_RAGTAG_17171748	12	44.4122	17171748	12_17171748	C	T	32.1064
SNC_049912.1_RAGTAG_17222964	12	44.4122	17222964	12_17222964	T	G	32.1064
SNC_049912.1_RAGTAG_17226775	12	44.4122	17226775	12_17226775	C	A	32.1064
SNC_049912.1_RAGTAG_17226838	12	44.4122	17226838	12_17226838	C	T	32.1064
SNC_049912.1_RAGTAG_17229879	12	44.4122	17229879	12_17229879	C	A	32.1064
SNC_049912.1_RAGTAG_17234844	12	44.4122	17234844	12_17234844	C	T	32.1064
SNC_049912.1_RAGTAG_17235286	12	44.4122	17235286	12_17235286	C	A	32.1064
SNC_049912.1_RAGTAG_17256726	12	44.2972	17256726	12_17256726	C	T	32.2213
SNC_049912.1_RAGTAG_17259994	12	44.1823	17259994	12_17259994	G	T	32.3363
SNC_049912.1_RAGTAG_17415800	12	43.6076	17415800	12_17415800	G	A	32.911
SNC_049912.1_RAGTAG_17428530	12	43.6076	17428530	12_17428530	T	C	32.911
SNC_049912.1_RAGTAG_17471067	12	43.6076	17471067	12_17471067	G	A	32.911
SNC_049912.1_RAGTAG_17461954	12	43.4926	17461954	12_17461954	G	T	33.026
SNC_049912.1_RAGTAG_17484790	12	43.1478	17484790	12_17484790	C	T	33.3708
SNC_049912.1_RAGTAG_17484839	12	43.1478	17484839	12_17484839	T	G	33.3708
SNC_049912.1_RAGTAG_17526918	12	42.803	17526918	12_17526918	T	C	33.7156
SNC_049912.1_RAGTAG_17535374	12	42.688	17535374	12_17535374	A	G	33.8306
SNC_049912.1_RAGTAG_17538118	12	42.688	17538118	12_17538118	T	C	33.8306
SNC_049912.1_RAGTAG_17557235	12	42.688	17557235	12_17557235	T	C	33.8306
SNC_049912.1_RAGTAG_17577443	12	42.688	17577443	12_17577443	A	T	33.8306
SNC_049912.1_RAGTAG_17579873	12	42.688	17579873	12_17579873	A	G	33.8306
SNC_049912.1_RAGTAG_17599089	12	42.688	17599089	12_17599089	A	G	33.8306
SNC_049912.1_RAGTAG_17605193	12	42.688	17605193	12_17605193	C	T	33.8306
SNC_049912.1_RAGTAG_17614492	12	42.688	17614492	12_17614492	T	C	33.8306
SNC_049912.1_RAGTAG_17620206	12	42.688	17620206	12_17620206	G	A	33.8306
SNC_049912.1_RAGTAG_17676999	12	42.5731	17676999	12_17676999	G	T	33.9455
SNC_049912.1_RAGTAG_17677028	12	42.5731	17677028	12_17677028	T	C	33.9455
SNC_049912.1_RAGTAG_17678924	12	42.5731	17678924	12_17678924	G	A	33.9455
SNC_049912.1_RAGTAG_17678989	12	42.5731	17678989	12_17678989	T	G	33.9455
SNC_049912.1_RAGTAG_17720430	12	42.3432	17720430	12_17720430	T	G	34.1754
SNC_049912.1_RAGTAG_17721463	12	42.3432	17721463	12_17721463	C	T	34.1754
SNC_049912.1_RAGTAG_17743886	12	42.1133	17743886	12_17743886	T	A	34.4053
SNC_049912.1_RAGTAG_17747482	12	42.1133	17747482	12_17747482	C	T	34.4053
SNC_049912.1_RAGTAG_17748096	12	42.1133	17748096	12_17748096	A	G	34.4053
SNC_049912.1_RAGTAG_17749657	12	42.1133	17749657	12_17749657	T	C	34.4053
SNC_049912.1_RAGTAG_17752701	12	42.1133	17752701	12_17752701	A	G	34.4053
SNC_049912.1_RAGTAG_17752873	12	42.1133	17752873	12_17752873	T	C	34.4053
SNC_049912.1_RAGTAG_17752959	12	42.1133	17752959	12_17752959	T	C	34.4053
SNC_049912.1_RAGTAG_17755920	12	42.1133	17755920	12_17755920	G	C	34.4053
SNC_049912.1_RAGTAG_17756271	12	42.1133	17756271	12_17756271	G	A	34.4053
SNC_049912.1_RAGTAG_17775880	12	42.1133	17775880	12_17775880	T	C	34.4053
SNC_049912.1_RAGTAG_17775947	12	42.1133	17775947	12_17775947	T	C	34.4053
SNC_049912.1_RAGTAG_17784343	12	42.1133	17784343	12_17784343	A	G	34.4053
SNC_049912.1_RAGTAG_17792735	12	42.1133	17792735	12_17792735	T	G	34.4053
SNC_049912.1_RAGTAG_17834834	12	41.8834	17834834	12_17834834	T	C	34.6352
SNC_049912.1_RAGTAG_17851274	12	41.7685	17851274	12_17851274	A	G	34.7501
SNC_049912.1_RAGTAG_17861598	12	41.7685	17861598	12_17861598	A	T	34.7501
SNC_049912.1_RAGTAG_17861710	12	41.7685	17861710	12_17861710	G	A	34.7501
SNC_049912.1_RAGTAG_17866735	12	41.7685	17866735	12_17866735	A	G	34.7501
SNC_049912.1_RAGTAG_17866797	12	41.7685	17866797	12_17866797	A	G	34.7501
SNC_049912.1_RAGTAG_17883648	12	41.4236	17883648	12_17883648	A	T	35.0949
SNC_049912.1_RAGTAG_17976968	12	40.619	17976968	12_17976968	C	T	35.8996
SNC_049912.1_RAGTAG_17978195	12	40.619	17978195	12_17978195	G	A	35.8996
SNC_049912.1_RAGTAG_17980412	12	40.619	17980412	12_17980412	G	A	35.8996
SNC_049912.1_RAGTAG_17996124	12	40.619	17996124	12_17996124	G	A	35.8996
SNC_049912.1_RAGTAG_18263954	12	40.2741	18263954	12_18263954	C	T	36.2444
SNC_049912.1_RAGTAG_18270352	12	40.2741	18270352	12_18270352	C	A	36.2444
SNC_049912.1_RAGTAG_18273941	12	40.2741	18273941	12_18273941	T	A	36.2444
SNC_049912.1_RAGTAG_18281415	12	40.2741	18281415	12_18281415	T	C	36.2444
SNC_049912.1_RAGTAG_18310107	12	39.6994	18310107	12_18310107	A	G	36.8192
SNC_049912.1_RAGTAG_18310359	12	39.6994	18310359	12_18310359	A	G	36.8192
SNC_049912.1_RAGTAG_18310392	12	39.6994	18310392	12_18310392	T	C	36.8192
SNC_049912.1_RAGTAG_18311419	12	39.6994	18311419	12_18311419	A	C	36.8192
SNC_049912.1_RAGTAG_18313669	12	39.6994	18313669	12_18313669	G	A	36.8192
SNC_049912.1_RAGTAG_18313770	12	39.6994	18313770	12_18313770	G	A	36.8192
SNC_049912.1_RAGTAG_18326426	12	39.5845	18326426	12_18326426	A	G	36.9341
SNC_049912.1_RAGTAG_20771066	12	33.758	20771066	12_20771066	G	A	42.7605
SNC_049912.1_RAGTAG_21385313	12	30.6275	21385313	12_21385313	A	G	45.8911
SNC_049912.1_RAGTAG_21402903	12	30.6275	21402903	12_21402903	T	C	45.8911
SNC_049912.1_RAGTAG_21404989	12	30.6275	21404989	12_21404989	A	G	45.8911
SNC_049912.1_RAGTAG_21407058	12	30.6275	21407058	12_21407058	A	G	45.8911
SNC_049912.1_RAGTAG_21408721	12	30.6275	21408721	12_21408721	T	C	45.8911
SNC_049912.1_RAGTAG_21420995	12	30.6275	21420995	12_21420995	C	T	45.8911
SNC_049912.1_RAGTAG_21606955	12	30.0528	21606955	12_21606955	T	G	46.4658
SNC_049912.1_RAGTAG_21635089	12	30.0528	21635089	12_21635089	C	A	46.4658
SNC_049912.1_RAGTAG_21640490	12	30.0528	21640490	12_21640490	A	G	46.4658
SNC_049912.1_RAGTAG_21642543	12	30.0528	21642543	12_21642543	T	C	46.4658
SNC_049912.1_RAGTAG_21647775	12	30.0528	21647775	12_21647775	A	T	46.4658
SNC_049912.1_RAGTAG_21653256	12	30.0528	21653256	12_21653256	A	G	46.4658
SNC_049912.1_RAGTAG_21654776	12	30.0528	21654776	12_21654776	C	T	46.4658
SNC_049912.1_RAGTAG_21664015	12	30.0528	21664015	12_21664015	G	A	46.4658
SNC_049912.1_RAGTAG_21664422	12	30.0528	21664422	12_21664422	G	A	46.4658
SNC_049912.1_RAGTAG_21666200	12	30.0528	21666200	12_21666200	T	C	46.4658
SNC_049912.1_RAGTAG_21666304	12	30.0528	21666304	12_21666304	A	G	46.4658
SNC_049912.1_RAGTAG_21717280	12	30.0528	21717280	12_21717280	G	A	46.4658
SNC_049912.1_RAGTAG_21749588	12	30.0528	21749588	12_21749588	A	T	46.4658
SNC_049912.1_RAGTAG_21681801	12	29.9378	21681801	12_21681801	G	T	46.5807
SNC_049912.1_RAGTAG_21697097	12	29.9378	21697097	12_21697097	A	G	46.5807
SNC_049912.1_RAGTAG_21698955	12	29.9378	21698955	12_21698955	G	A	46.5807
SNC_049912.1_RAGTAG_21699802	12	29.9378	21699802	12_21699802	G	A	46.5807
SNC_049912.1_RAGTAG_21700353	12	29.9378	21700353	12_21700353	T	G	46.5807
SNC_049912.1_RAGTAG_21781965	12	29.708	21781965	12_21781965	C	G	46.8106
SNC_049912.1_RAGTAG_21817901	12	29.4781	21817901	12_21817901	C	T	47.0405
SNC_049912.1_RAGTAG_22046192	12	28.4434	22046192	12_22046192	G	C	48.0752
SNC_049912.1_RAGTAG_22059265	12	28.4434	22059265	12_22059265	C	T	48.0752
SNC_049912.1_RAGTAG_22075903	12	27.7537	22075903	12_22075903	A	G	48.7648
SNC_049912.1_RAGTAG_22099419	12	27.7537	22099419	12_22099419	A	C	48.7648
SNC_049912.1_RAGTAG_22225107	12	27.064	22225107	12_22225107	G	T	49.4545
SNC_049912.1_RAGTAG_22314736	12	26.8342	22314736	12_22314736	A	G	49.6844
SNC_049912.1_RAGTAG_22315172	12	26.8342	22315172	12_22315172	G	C	49.6844
SNC_049912.1_RAGTAG_22329354	12	26.8342	22329354	12_22329354	C	A	49.6844
SNC_049912.1_RAGTAG_22408621	12	26.6043	22408621	12_22408621	G	T	49.9143
SNC_049912.1_RAGTAG_22465988	12	26.1445	22465988	12_22465988	A	G	50.3741
SNC_049912.1_RAGTAG_22562032	12	25.5235	22562032	12_22562032	G	A	50.9951
SNC_049912.1_RAGTAG_22570906	12	25.4086	22570906	12_22570906	A	C	51.11
SNC_049912.1_RAGTAG_22615779	12	24.9488	22615779	12_22615779	A	G	51.5698
SNC_049912.1_RAGTAG_22684945	12	24.6039	22684945	12_22684945	T	C	51.9147
SNC_049912.1_RAGTAG_22691438	12	24.6039	22691438	12_22691438	G	A	51.9147
SNC_049912.1_RAGTAG_22735155	12	24.2591	22735155	12_22735155	A	T	52.2595
SNC_049912.1_RAGTAG_22768318	12	24.0292	22768318	12_22768318	A	G	52.4894
SNC_049912.1_RAGTAG_22825886	12	23.7993	22825886	12_22825886	T	A	52.7193
SNC_049912.1_RAGTAG_22797144	12	23.7993	22797144	12_22797144	G	T	52.7193
SNC_049912.1_RAGTAG_22806088	12	23.7993	22806088	12_22806088	C	G	52.7193
SNC_049912.1_RAGTAG_22813567	12	23.7993	22813567	12_22813567	G	A	52.7193
SNC_049912.1_RAGTAG_22814760	12	23.7993	22814760	12_22814760	G	C	52.7193
SNC_049912.1_RAGTAG_22814798	12	23.7993	22814798	12_22814798	C	T	52.7193
SNC_049912.1_RAGTAG_23002431	12	22.6267	23002431	12_23002431	C	T	53.8919
SNC_049912.1_RAGTAG_22922863	12	22.6267	22922863	12_22922863	G	A	53.8919
SNC_049912.1_RAGTAG_22952161	12	22.6267	22952161	12_22952161	G	A	53.8919
SNC_049912.1_RAGTAG_22955219	12	22.6267	22955219	12_22955219	A	G	53.8919
SNC_049912.1_RAGTAG_23006563	12	22.6267	23006563	12_23006563	C	T	53.8919
SNC_049912.1_RAGTAG_23944378	12	19.5869	23944378	12_23944378	T	G	56.9317
SNC_049912.1_RAGTAG_23995083	12	19.357	23995083	12_23995083	C	A	57.1616
SNC_049912.1_RAGTAG_24009101	12	19.357	24009101	12_24009101	T	A	57.1616
SNC_049912.1_RAGTAG_24070729	12	19.0122	24070729	12_24070729	A	G	57.5064
SNC_049912.1_RAGTAG_24129972	12	18.7823	24129972	12_24129972	A	T	57.7363
SNC_049912.1_RAGTAG_24167493	12	18.7823	24167493	12_24167493	A	C	57.7363
SNC_049912.1_RAGTAG_24252438	12	18.4374	24252438	12_24252438	A	C	58.0812
SNC_049912.1_RAGTAG_24295189	12	18.3225	24295189	12_24295189	C	T	58.1961
SNC_049912.1_RAGTAG_24320116	12	18.3225	24320116	12_24320116	G	A	58.1961
SNC_049912.1_RAGTAG_24338657	12	18.2075	24338657	12_24338657	G	C	58.311
SNC_049912.1_RAGTAG_24366220	12	17.8627	24366220	12_24366220	G	T	58.6559
SNC_049912.1_RAGTAG_24371892	12	17.8627	24371892	12_24371892	G	A	58.6559
SNC_049912.1_RAGTAG_24454678	12	17.5179	24454678	12_24454678	A	G	59.0007
SNC_049912.1_RAGTAG_24459270	12	17.5179	24459270	12_24459270	G	T	59.0007
SNC_049912.1_RAGTAG_24491275	12	17.5179	24491275	12_24491275	C	T	59.0007
SNC_049912.1_RAGTAG_24546517	12	17.288	24546517	12_24546517	T	A	59.2306
SNC_049912.1_RAGTAG_24560049	12	17.0581	24560049	12_24560049	A	T	59.4605
SNC_049912.1_RAGTAG_24613492	12	16.9432	24613492	12_24613492	A	C	59.5754
SNC_049912.1_RAGTAG_24650336	12	16.8282	24650336	12_24650336	A	C	59.6904
SNC_049912.1_RAGTAG_24665874	12	16.7133	24665874	12_24665874	T	G	59.8053
SNC_049912.1_RAGTAG_24730264	12	16.4834	24730264	12_24730264	T	C	60.0352
SNC_049912.1_RAGTAG_24730467	12	16.4834	24730467	12_24730467	T	G	60.0352
SNC_049912.1_RAGTAG_24730680	12	16.4834	24730680	12_24730680	T	C	60.0352
SNC_049912.1_RAGTAG_24760012	12	16.4834	24760012	12_24760012	C	A	60.0352
SNC_049912.1_RAGTAG_24834507	12	16.0236	24834507	12_24834507	G	T	60.495
SNC_049912.1_RAGTAG_24835113	12	16.0236	24835113	12_24835113	A	G	60.495
SNC_049912.1_RAGTAG_24835173	12	16.0236	24835173	12_24835173	T	C	60.495
SNC_049912.1_RAGTAG_24838247	12	16.0236	24838247	12_24838247	C	T	60.495
SNC_049912.1_RAGTAG_24854993	12	15.9087	24854993	12_24854993	C	G	60.6099
SNC_049912.1_RAGTAG_24889292	12	15.7937	24889292	12_24889292	A	C	60.7249
SNC_049912.1_RAGTAG_24921134	12	15.6788	24921134	12_24921134	G	A	60.8398
SNC_049912.1_RAGTAG_24963602	12	15.5638	24963602	12_24963602	A	C	60.9547
SNC_049912.1_RAGTAG_24970600	12	15.5638	24970600	12_24970600	C	G	60.9547
SNC_049912.1_RAGTAG_24972196	12	15.5638	24972196	12_24972196	G	A	60.9547
SNC_049912.1_RAGTAG_24991894	12	15.4489	24991894	12_24991894	A	G	61.0697
SNC_049912.1_RAGTAG_24993472	12	15.4489	24993472	12_24993472	T	A	61.0697
SNC_049912.1_RAGTAG_24996134	12	15.4489	24996134	12_24996134	A	G	61.0697
SNC_049912.1_RAGTAG_25054352	12	14.9891	25054352	12_25054352	A	G	61.5295
SNC_049912.1_RAGTAG_25055354	12	14.9891	25055354	12_25055354	A	G	61.5295
SNC_049912.1_RAGTAG_25091546	12	14.8742	25091546	12_25091546	T	C	61.6444
SNC_049912.1_RAGTAG_25098253	12	14.8742	25098253	12_25098253	T	C	61.6444
SNC_049912.1_RAGTAG_25128915	12	14.7592	25128915	12_25128915	T	C	61.7594
SNC_049912.1_RAGTAG_25108106	12	14.7592	25108106	12_25108106	A	T	61.7594
SNC_049912.1_RAGTAG_25108138	12	14.7592	25108138	12_25108138	T	C	61.7594
SNC_049912.1_RAGTAG_25128838	12	14.7592	25128838	12_25128838	T	A	61.7594
SNC_049912.1_RAGTAG_25147350	12	14.7592	25147350	12_25147350	T	C	61.7594
SNC_049912.1_RAGTAG_25694221	12	13.9316	25694221	12_25694221	A	C	62.587
SNC_049912.1_RAGTAG_25750973	12	13.7017	25750973	12_25750973	C	T	62.8169
SNC_049912.1_RAGTAG_25744436	12	13.7017	25744436	12_25744436	T	A	62.8169
SNC_049912.1_RAGTAG_25818551	12	13.4718	25818551	12_25818551	G	A	63.0468
SNC_049912.1_RAGTAG_25784706	12	13.4718	25784706	12_25784706	A	G	63.0468
SNC_049912.1_RAGTAG_25786612	12	13.4718	25786612	12_25786612	C	A	63.0468
SNC_049912.1_RAGTAG_25855049	12	13.3569	25855049	12_25855049	C	G	63.1617
SNC_049912.1_RAGTAG_25923932	12	12.8971	25923932	12_25923932	G	A	63.6215
SNC_049912.1_RAGTAG_25971796	12	12.5522	25971796	12_25971796	A	G	63.9664
SNC_049912.1_RAGTAG_25971853	12	12.5522	25971853	12_25971853	G	T	63.9664
SNC_049912.1_RAGTAG_26092140	12	11.8625	26092140	12_26092140	T	A	64.6561
SNC_049912.1_RAGTAG_26134438	12	11.7476	26134438	12_26134438	A	G	64.771
SNC_049912.1_RAGTAG_26140912	12	11.5177	26140912	12_26140912	A	G	65.0009
SNC_049912.1_RAGTAG_26156531	12	11.4028	26156531	12_26156531	T	G	65.1158
SNC_049912.1_RAGTAG_26208434	12	11.4028	26208434	12_26208434	T	C	65.1158
SNC_049912.1_RAGTAG_26236879	12	11.1729	26236879	12_26236879	T	C	65.3457
SNC_049912.1_RAGTAG_26301467	12	10.943	26301467	12_26301467	A	G	65.5756
SNC_049912.1_RAGTAG_26301511	12	10.943	26301511	12_26301511	C	T	65.5756
SNC_049912.1_RAGTAG_26325997	12	10.828	26325997	12_26325997	A	T	65.6905
SNC_049912.1_RAGTAG_26347283	12	10.5982	26347283	12_26347283	A	C	65.9204
SNC_049912.1_RAGTAG_26368706	12	10.4832	26368706	12_26368706	T	G	66.0354
SNC_049912.1_RAGTAG_26369185	12	10.4832	26369185	12_26369185	T	C	66.0354
SNC_049912.1_RAGTAG_26383951	12	10.4832	26383951	12_26383951	T	C	66.0354
SNC_049912.1_RAGTAG_26397588	12	10.4832	26397588	12_26397588	C	T	66.0354
SNC_049912.1_RAGTAG_26442535	12	10.2533	26442535	12_26442535	T	C	66.2653
SNC_049912.1_RAGTAG_26426542	12	10.2533	26426542	12_26426542	C	A	66.2653
SNC_049912.1_RAGTAG_26448358	12	10.0234	26448358	12_26448358	G	A	66.4951
SNC_049912.1_RAGTAG_26465224	12	9.9085	26465224	12_26465224	G	A	66.6101
SNC_049912.1_RAGTAG_26513335	12	9.2188	26513335	12_26513335	C	T	67.2998
SNC_049912.1_RAGTAG_26522076	12	9.2188	26522076	12_26522076	G	A	67.2998
SNC_049912.1_RAGTAG_26522166	12	9.2188	26522166	12_26522166	A	G	67.2998
SNC_049912.1_RAGTAG_26527479	12	9.2188	26527479	12_26527479	C	T	67.2998
SNC_049912.1_RAGTAG_26537633	12	9.2188	26537633	12_26537633	T	A	67.2998
SNC_049912.1_RAGTAG_26695494	12	7.93116	26695494	12_26695494	T	C	68.5874
SNC_049912.1_RAGTAG_26821327	12	7.70127	26821327	12_26821327	G	A	68.8173
SNC_049912.1_RAGTAG_26824490	12	7.58633	26824490	12_26824490	T	G	68.9323
SNC_049912.1_RAGTAG_26840137	12	7.58633	26840137	12_26840137	G	T	68.9323
SNC_049912.1_RAGTAG_26851752	12	7.58633	26851752	12_26851752	A	G	68.9323
SNC_049912.1_RAGTAG_26946925	12	6.89663	26946925	12_26946925	G	T	69.622
SNC_049912.1_RAGTAG_26961683	12	6.89663	26961683	12_26961683	A	C	69.622
SNC_049912.1_RAGTAG_26973479	12	6.89663	26973479	12_26973479	T	A	69.622
SNC_049912.1_RAGTAG_26975900	12	6.89663	26975900	12_26975900	T	A	69.622
SNC_049912.1_RAGTAG_26985106	12	6.89663	26985106	12_26985106	T	A	69.622
SNC_049912.1_RAGTAG_27008576	12	6.89663	27008576	12_27008576	T	A	69.622
SNC_049912.1_RAGTAG_27175515	12	6.43685	27175515	12_27175515	C	G	70.0817
SNC_049912.1_RAGTAG_27180019	12	6.43685	27180019	12_27180019	T	C	70.0817
SNC_049912.1_RAGTAG_27180092	12	6.43685	27180092	12_27180092	C	G	70.0817
SNC_049912.1_RAGTAG_27219449	12	6.32191	27219449	12_27219449	T	C	70.1967
SNC_049912.1_RAGTAG_27351455	12	5.97707	27351455	12_27351455	G	T	70.5415
SNC_049912.1_RAGTAG_27351631	12	5.97707	27351631	12_27351631	G	A	70.5415
SNC_049912.1_RAGTAG_27351829	12	5.97707	27351829	12_27351829	T	C	70.5415
SNC_049912.1_RAGTAG_27369022	12	5.86213	27369022	12_27369022	A	C	70.6565
SNC_049912.1_RAGTAG_27372656	12	5.86213	27372656	12_27372656	T	C	70.6565
SNC_049912.1_RAGTAG_27378294	12	5.86213	27378294	12_27378294	G	A	70.6565
SNC_049912.1_RAGTAG_27388508	12	5.86213	27388508	12_27388508	C	A	70.6565
SNC_049912.1_RAGTAG_27390571	12	5.86213	27390571	12_27390571	C	T	70.6565
SNC_049912.1_RAGTAG_27390631	12	5.86213	27390631	12_27390631	T	G	70.6565
SNC_049912.1_RAGTAG_27410321	12	5.86213	27410321	12_27410321	C	G	70.6565
SNC_049912.1_RAGTAG_27410435	12	5.86213	27410435	12_27410435	C	T	70.6565
SNC_049912.1_RAGTAG_27413189	12	5.86213	27413189	12_27413189	G	A	70.6565
SNC_049912.1_RAGTAG_27434302	12	5.86213	27434302	12_27434302	G	T	70.6565
SNC_049912.1_RAGTAG_27450378	12	5.74719	27450378	12_27450378	A	G	70.7714
SNC_049912.1_RAGTAG_27551513	12	5.40236	27551513	12_27551513	T	C	71.1162
SNC_049912.1_RAGTAG_27568830	12	5.28741	27568830	12_27568830	T	G	71.2312
SNC_049912.1_RAGTAG_27607410	12	5.28741	27607410	12_27607410	T	G	71.2312
SNC_049912.1_RAGTAG_27616013	12	5.28741	27616013	12_27616013	T	C	71.2312
SNC_049912.1_RAGTAG_27623513	12	5.17247	27623513	12_27623513	A	G	71.3461
SNC_049912.1_RAGTAG_27647773	12	5.05753	27647773	12_27647773	T	C	71.4611
SNC_049912.1_RAGTAG_27680084	12	4.59774	27680084	12_27680084	T	C	71.9208
SNC_049912.1_RAGTAG_27737220	12	4.59774	27737220	12_27737220	C	A	71.9208
SNC_049912.1_RAGTAG_27737303	12	4.59774	27737303	12_27737303	A	G	71.9208
SNC_049912.1_RAGTAG_27790635	12	4.13796	27790635	12_27790635	T	C	72.3806
SNC_049912.1_RAGTAG_27875156	12	3.90807	27875156	12_27875156	T	C	72.6105
SNC_049912.1_RAGTAG_27929098	12	3.67819	27929098	12_27929098	C	T	72.8404
SNC_049912.1_RAGTAG_27951838	12	3.67819	27951838	12_27951838	T	C	72.8404
SNC_049912.1_RAGTAG_27957751	12	3.4483	27957751	12_27957751	T	C	73.0703
SNC_049912.1_RAGTAG_27964597	12	3.4483	27964597	12_27964597	A	T	73.0703
SNC_049912.1_RAGTAG_27967172	12	3.4483	27967172	12_27967172	A	G	73.0703
SNC_049912.1_RAGTAG_28073431	12	3.33336	28073431	12_28073431	A	C	73.1852
SNC_049912.1_RAGTAG_28073514	12	3.33336	28073514	12_28073514	C	A	73.1852
SNC_049912.1_RAGTAG_28134311	12	3.10347	28134311	12_28134311	A	G	73.4151
SNC_049912.1_RAGTAG_28218969	12	2.98853	28218969	12_28218969	T	A	73.5301
SNC_049912.1_RAGTAG_28248961	12	2.87359	28248961	12_28248961	G	T	73.645
SNC_049912.1_RAGTAG_28288418	12	2.75864	28288418	12_28288418	C	T	73.7599
SNC_049912.1_RAGTAG_28320939	12	2.6437	28320939	12_28320939	C	G	73.8749
SNC_049912.1_RAGTAG_28343625	12	2.6437	28343625	12_28343625	T	C	73.8749
SNC_049912.1_RAGTAG_28547691	12	2.18392	28547691	12_28547691	T	C	74.3347
SNC_049912.1_RAGTAG_28591818	12	2.06898	28591818	12_28591818	G	C	74.4496
SNC_049912.1_RAGTAG_28611794	12	2.06898	28611794	12_28611794	C	A	74.4496
SNC_049912.1_RAGTAG_28624740	12	2.06898	28624740	12_28624740	A	G	74.4496
SNC_049912.1_RAGTAG_28651205	12	2.06898	28651205	12_28651205	G	C	74.4496
SNC_049912.1_RAGTAG_28654294	12	2.06898	28654294	12_28654294	A	G	74.4496
SNC_049912.1_RAGTAG_28654650	12	2.06898	28654650	12_28654650	A	G	74.4496
SNC_049912.1_RAGTAG_28814969	12	1.83909	28814969	12_28814969	C	T	74.6795
SNC_049912.1_RAGTAG_28815057	12	1.83909	28815057	12_28815057	A	C	74.6795
SNC_049912.1_RAGTAG_28831454	12	1.83909	28831454	12_28831454	C	A	74.6795
SNC_049912.1_RAGTAG_28844962	12	1.83909	28844962	12_28844962	A	G	74.6795
SNC_049912.1_RAGTAG_28846423	12	1.72415	28846423	12_28846423	A	G	74.7944
SNC_049912.1_RAGTAG_28860465	12	1.49426	28860465	12_28860465	C	G	75.0243
SNC_049912.1_RAGTAG_28862109	12	1.49426	28862109	12_28862109	T	C	75.0243
SNC_049912.1_RAGTAG_28894090	12	1.37932	28894090	12_28894090	C	A	75.1393
SNC_049912.1_RAGTAG_28946253	12	1.37932	28946253	12_28946253	T	G	75.1393
SNC_049912.1_RAGTAG_28997183	12	1.14943	28997183	12_28997183	T	G	75.3692
SNC_049912.1_RAGTAG_29028888	12	1.14943	29028888	12_29028888	T	C	75.3692
SNC_049912.1_RAGTAG_29065010	12	1.03449	29065010	12_29065010	G	A	75.4841
SNC_049912.1_RAGTAG_29112566	12	0.8046	29112566	12_29112566	A	C	75.714
SNC_049912.1_RAGTAG_29129496	12	0.8046	29129496	12_29129496	C	A	75.714
SNC_049912.1_RAGTAG_29137695	12	0.8046	29137695	12_29137695	A	C	75.714
SNC_049912.1_RAGTAG_29184070	12	0.8046	29184070	12_29184070	T	C	75.714
SNC_049912.1_RAGTAG_29197779	12	0.689658	29197779	12_29197779	G	A	75.8289
SNC_049912.1_RAGTAG_29240636	12	0.574715	29240636	12_29240636	C	T	75.9439
SNC_049912.1_RAGTAG_29255415	12	0.574715	29255415	12_29255415	A	G	75.9439
SNC_049912.1_RAGTAG_29280273	12	0.574715	29280273	12_29280273	A	G	75.9439
SNC_049912.1_RAGTAG_29291105	12	0.574715	29291105	12_29291105	T	A	75.9439
SNC_049912.1_RAGTAG_29360581	12	0.574715	29360581	12_29360581	C	A	75.9439
SNC_049912.1_RAGTAG_29450067	12	0.459772	29450067	12_29450067	T	C	76.0588
SNC_049912.1_RAGTAG_29501538	12	0.229885	29501538	12_29501538	G	C	76.2887
SNC_049912.1_RAGTAG_29530026	12	0.229885	29530026	12_29530026	C	T	76.2887
SNC_049912.1_RAGTAG_29633548	12	0.114943	29633548	12_29633548	A	G	76.4036
SNC_049912.1_RAGTAG_29640207	12	0.114943	29640207	12_29640207	A	T	76.4036
SNC_049912.1_RAGTAG_29657398	12	0.114943	29657398	12_29657398	T	A	76.4036
SNC_049912.1_RAGTAG_29669952	12	0.114943	29669952	12_29669952	A	G	76.4036
SNC_049912.1_RAGTAG_29698374	12	0.114943	29698374	12_29698374	C	G	76.4036
SNC_049912.1_RAGTAG_29706587	12	0.114943	29706587	12_29706587	G	A	76.4036
SNC_049912.1_RAGTAG_29794230	12	0	29794230	12_29794230	G	A	76.5186
SNC_049912.1_RAGTAG_29794300	12	0	29794300	12_29794300	G	A	76.5186
SNC_049912.1_RAGTAG_29799475	12	0	29799475	12_29799475	C	T	76.5186
SNC_049912.1_RAGTAG_29807244	12	0	29807244	12_29807244	C	T	76.5186
SNC_049912.1_RAGTAG_29833221	12	0	29833221	12_29833221	T	A	76.5186
SNC_049912.1_RAGTAG_29838885	12	0	29838885	12_29838885	T	C	76.5186
SNC_049912.1_RAGTAG_29881527	12	0	29881527	12_29881527	T	A	76.5186
SNC_049912.1_RAGTAG_29881797	12	0	29881797	12_29881797	T	C	76.5186
SNC_049912.1_RAGTAG_29893629	12	0	29893629	12_29893629	C	T	76.5186
SNC_049912.1_RAGTAG_29893663	12	0	29893663	12_29893663	A	C	76.5186
SNC_049912.1_RAGTAG_29928828	12	0	29928828	12_29928828	C	T	76.5186
SNC_049912.1_RAGTAG_29932990	12	0	29932990	12_29932990	C	T	76.5186
SNC_049912.1_RAGTAG_29933727	12	0	29933727	12_29933727	T	A	76.5186
SNC_049912.1_RAGTAG_29947343	12	0	29947343	12_29947343	C	T	76.5186
SNC_049913.1_RAGTAG_2052401	13	76.631	2052401	13_2052401	C	T	0
SNC_049913.1_RAGTAG_2054734	13	76.631	2054734	13_2054734	A	G	0
SNC_049913.1_RAGTAG_2122841	13	76.631	2122841	13_2122841	G	A	0
SNC_049913.1_RAGTAG_2134973	13	76.631	2134973	13_2134973	T	A	0
SNC_049913.1_RAGTAG_2137196	13	76.631	2137196	13_2137196	C	T	0
SNC_049913.1_RAGTAG_2142052	13	76.631	2142052	13_2142052	C	T	0
SNC_049913.1_RAGTAG_1855234	13	76.5161	1855234	13_1855234	T	C	0.114943
SNC_049913.1_RAGTAG_1914366	13	76.5161	1914366	13_1914366	T	A	0.114943
SNC_049913.1_RAGTAG_2007848	13	76.5161	2007848	13_2007848	A	T	0.114943
SNC_049913.1_RAGTAG_2206200	13	76.1712	2206200	13_2206200	G	C	0.459776
SNC_049913.1_RAGTAG_2208309	13	76.1712	2208309	13_2208309	C	A	0.459776
SNC_049913.1_RAGTAG_2224736	13	76.1712	2224736	13_2224736	T	C	0.459776
SNC_049913.1_RAGTAG_2233128	13	76.1712	2233128	13_2233128	C	A	0.459776
SNC_049913.1_RAGTAG_2233644	13	76.1712	2233644	13_2233644	G	C	0.459776
SNC_049913.1_RAGTAG_2235941	13	76.1712	2235941	13_2235941	A	G	0.459776
SNC_049913.1_RAGTAG_2247314	13	76.1712	2247314	13_2247314	A	G	0.459776
SNC_049913.1_RAGTAG_2248918	13	76.1712	2248918	13_2248918	A	G	0.459776
SNC_049913.1_RAGTAG_2261026	13	76.1712	2261026	13_2261026	G	A	0.459776
SNC_049913.1_RAGTAG_2270142	13	76.0563	2270142	13_2270142	T	G	0.574719
SNC_049913.1_RAGTAG_2287079	13	76.0563	2287079	13_2287079	A	G	0.574719
SNC_049913.1_RAGTAG_2312312	13	76.0563	2312312	13_2312312	C	G	0.574719
SNC_049913.1_RAGTAG_2312385	13	76.0563	2312385	13_2312385	T	C	0.574719
SNC_049913.1_RAGTAG_2332195	13	76.0563	2332195	13_2332195	C	T	0.574719
SNC_049913.1_RAGTAG_2355254	13	75.9414	2355254	13_2355254	G	A	0.689661
SNC_049913.1_RAGTAG_2357268	13	75.9414	2357268	13_2357268	T	A	0.689661
SNC_049913.1_RAGTAG_2358755	13	75.9414	2358755	13_2358755	A	C	0.689661
SNC_049913.1_RAGTAG_2361570	13	75.9414	2361570	13_2361570	A	T	0.689661
SNC_049913.1_RAGTAG_2392595	13	75.9414	2392595	13_2392595	T	C	0.689661
SNC_049913.1_RAGTAG_2396645	13	75.9414	2396645	13_2396645	T	C	0.689661
SNC_049913.1_RAGTAG_2465498	13	75.8264	2465498	13_2465498	G	T	0.804604
SNC_049913.1_RAGTAG_2467521	13	75.8264	2467521	13_2467521	A	G	0.804604
SNC_049913.1_RAGTAG_2470375	13	75.8264	2470375	13_2470375	T	A	0.804604
SNC_049913.1_RAGTAG_2486794	13	75.8264	2486794	13_2486794	T	A	0.804604
SNC_049913.1_RAGTAG_2490244	13	75.8264	2490244	13_2490244	G	T	0.804604
SNC_049913.1_RAGTAG_2583667	13	75.7115	2583667	13_2583667	A	G	0.919547
SNC_049913.1_RAGTAG_2690789	13	75.2517	2690789	13_2690789	C	G	1.37933
SNC_049913.1_RAGTAG_2739256	13	75.2517	2739256	13_2739256	T	G	1.37933
SNC_049913.1_RAGTAG_2743032	13	75.1368	2743032	13_2743032	G	T	1.49427
SNC_049913.1_RAGTAG_2743107	13	75.1368	2743107	13_2743107	A	T	1.49427
SNC_049913.1_RAGTAG_2753212	13	75.0218	2753212	13_2753212	T	C	1.60922
SNC_049913.1_RAGTAG_2754773	13	75.0218	2754773	13_2754773	C	G	1.60922
SNC_049913.1_RAGTAG_2755643	13	75.0218	2755643	13_2755643	A	G	1.60922
SNC_049913.1_RAGTAG_2832598	13	75.0218	2832598	13_2832598	T	C	1.60922
SNC_049913.1_RAGTAG_2833012	13	75.0218	2833012	13_2833012	A	T	1.60922
SNC_049913.1_RAGTAG_2847304	13	74.677	2847304	13_2847304	A	G	1.95405
SNC_049913.1_RAGTAG_2847371	13	74.677	2847371	13_2847371	C	A	1.95405
SNC_049913.1_RAGTAG_2855343	13	74.677	2855343	13_2855343	A	T	1.95405
SNC_049913.1_RAGTAG_2861864	13	74.677	2861864	13_2861864	A	G	1.95405
SNC_049913.1_RAGTAG_2870743	13	74.562	2870743	13_2870743	A	G	2.06899
SNC_049913.1_RAGTAG_2905869	13	74.2172	2905869	13_2905869	G	A	2.41382
SNC_049913.1_RAGTAG_2907357	13	74.2172	2907357	13_2907357	T	G	2.41382
SNC_049913.1_RAGTAG_2914656	13	73.9873	2914656	13_2914656	T	A	2.64371
SNC_049913.1_RAGTAG_3080111	13	73.4126	3080111	13_3080111	G	C	3.21845
SNC_049913.1_RAGTAG_3081097	13	73.4126	3081097	13_3081097	C	A	3.21845
SNC_049913.1_RAGTAG_3122438	13	73.4126	3122438	13_3122438	G	A	3.21845
SNC_049913.1_RAGTAG_3125548	13	73.4126	3125548	13_3125548	G	A	3.21845
SNC_049913.1_RAGTAG_3216932	13	73.2976	3216932	13_3216932	C	A	3.33339
SNC_049913.1_RAGTAG_3247421	13	73.2976	3247421	13_3247421	C	T	3.33339
SNC_049913.1_RAGTAG_3268049	13	73.2976	3268049	13_3268049	T	C	3.33339
SNC_049913.1_RAGTAG_3281971	13	73.2976	3281971	13_3281971	G	A	3.33339
SNC_049913.1_RAGTAG_3282007	13	73.2976	3282007	13_3282007	A	G	3.33339
SNC_049913.1_RAGTAG_3298321	13	73.2976	3298321	13_3298321	T	C	3.33339
SNC_049913.1_RAGTAG_3307714	13	73.2976	3307714	13_3307714	T	G	3.33339
SNC_049913.1_RAGTAG_3353063	13	73.0677	3353063	13_3353063	A	G	3.56328
SNC_049913.1_RAGTAG_3368478	13	72.9528	3368478	13_3368478	A	C	3.67822
SNC_049913.1_RAGTAG_3372294	13	72.9528	3372294	13_3372294	A	T	3.67822
SNC_049913.1_RAGTAG_3430904	13	72.7229	3430904	13_3430904	G	A	3.90811
SNC_049913.1_RAGTAG_3432115	13	72.7229	3432115	13_3432115	C	T	3.90811
SNC_049913.1_RAGTAG_3433266	13	72.7229	3433266	13_3433266	A	T	3.90811
SNC_049913.1_RAGTAG_3441921	13	72.7229	3441921	13_3441921	G	C	3.90811
SNC_049913.1_RAGTAG_3445608	13	72.7229	3445608	13_3445608	T	A	3.90811
SNC_049913.1_RAGTAG_3445706	13	72.7229	3445706	13_3445706	C	T	3.90811
SNC_049913.1_RAGTAG_3546686	13	72.608	3546686	13_3546686	G	A	4.02305
SNC_049913.1_RAGTAG_3577279	13	72.2631	3577279	13_3577279	G	A	4.36788
SNC_049913.1_RAGTAG_3619800	13	72.0333	3619800	13_3619800	A	G	4.59777
SNC_049913.1_RAGTAG_3660348	13	71.9183	3660348	13_3660348	G	A	4.71271
SNC_049913.1_RAGTAG_3667306	13	71.9183	3667306	13_3667306	C	T	4.71271
SNC_049913.1_RAGTAG_3722997	13	71.9183	3722997	13_3722997	G	A	4.71271
SNC_049913.1_RAGTAG_3736325	13	71.8034	3736325	13_3736325	T	C	4.82766
SNC_049913.1_RAGTAG_3758772	13	71.8034	3758772	13_3758772	C	A	4.82766
SNC_049913.1_RAGTAG_3768503	13	71.8034	3768503	13_3768503	C	G	4.82766
SNC_049913.1_RAGTAG_3768588	13	71.8034	3768588	13_3768588	A	G	4.82766
SNC_049913.1_RAGTAG_3769344	13	71.8034	3769344	13_3769344	C	T	4.82766
SNC_049913.1_RAGTAG_3770713	13	71.8034	3770713	13_3770713	A	G	4.82766
SNC_049913.1_RAGTAG_3925392	13	71.1137	3925392	13_3925392	A	T	5.51735
SNC_049913.1_RAGTAG_3944763	13	70.9987	3944763	13_3944763	G	A	5.6323
SNC_049913.1_RAGTAG_3950206	13	70.8838	3950206	13_3950206	A	T	5.74724
SNC_049913.1_RAGTAG_3950274	13	70.8838	3950274	13_3950274	G	T	5.74724
SNC_049913.1_RAGTAG_3976862	13	70.8838	3976862	13_3976862	C	T	5.74724
SNC_049913.1_RAGTAG_4043204	13	70.8838	4043204	13_4043204	C	T	5.74724
SNC_049913.1_RAGTAG_4110008	13	70.539	4110008	13_4110008	G	A	6.09207
SNC_049913.1_RAGTAG_4153993	13	70.424	4153993	13_4153993	C	T	6.20702
SNC_049913.1_RAGTAG_4166877	13	70.424	4166877	13_4166877	C	A	6.20702
SNC_049913.1_RAGTAG_4170399	13	70.424	4170399	13_4170399	G	A	6.20702
SNC_049913.1_RAGTAG_4186253	13	70.424	4186253	13_4186253	C	T	6.20702
SNC_049913.1_RAGTAG_4193210	13	70.424	4193210	13_4193210	C	A	6.20702
SNC_049913.1_RAGTAG_4208105	13	70.3091	4208105	13_4208105	C	T	6.32196
SNC_049913.1_RAGTAG_4208594	13	70.3091	4208594	13_4208594	A	G	6.32196
SNC_049913.1_RAGTAG_4208946	13	70.3091	4208946	13_4208946	A	T	6.32196
SNC_049913.1_RAGTAG_4219708	13	70.3091	4219708	13_4219708	G	A	6.32196
SNC_049913.1_RAGTAG_4465710	13	68.7914	4465710	13_4465710	G	A	7.83967
SNC_049913.1_RAGTAG_4473807	13	68.7914	4473807	13_4473807	C	T	7.83967
SNC_049913.1_RAGTAG_4476327	13	68.7914	4476327	13_4476327	A	C	7.83967
SNC_049913.1_RAGTAG_4478484	13	68.7914	4478484	13_4478484	T	A	7.83967
SNC_049913.1_RAGTAG_4481961	13	68.7914	4481961	13_4481961	C	T	7.83967
SNC_049913.1_RAGTAG_4541016	13	68.1017	4541016	13_4541016	C	T	8.52936
SNC_049913.1_RAGTAG_4546631	13	68.1017	4546631	13_4546631	G	A	8.52936
SNC_049913.1_RAGTAG_4555387	13	68.1017	4555387	13_4555387	G	A	8.52936
SNC_049913.1_RAGTAG_4627205	13	67.9867	4627205	13_4627205	T	C	8.64431
SNC_049913.1_RAGTAG_4654775	13	67.9867	4654775	13_4654775	G	C	8.64431
SNC_049913.1_RAGTAG_4656113	13	67.9867	4656113	13_4656113	G	A	8.64431
SNC_049913.1_RAGTAG_4685523	13	67.9867	4685523	13_4685523	A	G	8.64431
SNC_049913.1_RAGTAG_4716927	13	67.9867	4716927	13_4716927	C	A	8.64431
SNC_049913.1_RAGTAG_4725413	13	67.9867	4725413	13_4725413	C	T	8.64431
SNC_049913.1_RAGTAG_4733448	13	67.9867	4733448	13_4733448	T	G	8.64431
SNC_049913.1_RAGTAG_4733472	13	67.9867	4733472	13_4733472	C	T	8.64431
SNC_049913.1_RAGTAG_4787592	13	67.8718	4787592	13_4787592	A	G	8.75925
SNC_049913.1_RAGTAG_4874986	13	67.5269	4874986	13_4874986	G	A	9.10408
SNC_049913.1_RAGTAG_4875034	13	67.5269	4875034	13_4875034	A	C	9.10408
SNC_049913.1_RAGTAG_4915979	13	67.5269	4915979	13_4915979	A	C	9.10408
SNC_049913.1_RAGTAG_4929785	13	67.412	4929785	13_4929785	T	A	9.21903
SNC_049913.1_RAGTAG_4945977	13	67.412	4945977	13_4945977	T	A	9.21903
SNC_049913.1_RAGTAG_4947360	13	67.412	4947360	13_4947360	A	G	9.21903
SNC_049913.1_RAGTAG_4953273	13	67.2971	4953273	13_4953273	T	C	9.33397
SNC_049913.1_RAGTAG_4990162	13	67.0672	4990162	13_4990162	T	A	9.56386
SNC_049913.1_RAGTAG_5005591	13	66.9522	5005591	13_5005591	T	C	9.6788
SNC_049913.1_RAGTAG_5046176	13	66.6074	5046176	13_5046176	C	T	10.0236
SNC_049913.1_RAGTAG_5069732	13	66.6074	5069732	13_5069732	A	G	10.0236
SNC_049913.1_RAGTAG_5083375	13	66.6074	5083375	13_5083375	T	C	10.0236
SNC_049913.1_RAGTAG_5333713	13	65.5728	5333713	13_5333713	T	C	11.0583
SNC_049913.1_RAGTAG_5372462	13	65.3429	5372462	13_5372462	C	G	11.2881
SNC_049913.1_RAGTAG_5388804	13	65.2279	5388804	13_5388804	G	A	11.4031
SNC_049913.1_RAGTAG_5397953	13	65.2279	5397953	13_5397953	A	G	11.4031
SNC_049913.1_RAGTAG_5424102	13	64.5382	5424102	13_5424102	G	C	12.0928
SNC_049913.1_RAGTAG_5463620	13	64.5382	5463620	13_5463620	C	T	12.0928
SNC_049913.1_RAGTAG_5475732	13	64.5382	5475732	13_5475732	C	A	12.0928
SNC_049913.1_RAGTAG_5586101	13	63.9635	5586101	13_5586101	A	T	12.6675
SNC_049913.1_RAGTAG_5600605	13	63.9635	5600605	13_5600605	G	A	12.6675
SNC_049913.1_RAGTAG_5646447	13	63.6187	5646447	13_5646447	G	A	13.0124
SNC_049913.1_RAGTAG_5661524	13	63.6187	5661524	13_5661524	A	G	13.0124
SNC_049913.1_RAGTAG_5832851	13	62.446	5832851	13_5832851	C	A	14.185
SNC_049913.1_RAGTAG_6463885	13	60.5601	6463885	13_6463885	G	A	16.0709
SNC_049913.1_RAGTAG_6465058	13	60.5601	6465058	13_6465058	C	T	16.0709
SNC_049913.1_RAGTAG_6465125	13	60.5601	6465125	13_6465125	T	C	16.0709
SNC_049913.1_RAGTAG_6490862	13	60.3302	6490862	13_6490862	T	C	16.3008
SNC_049913.1_RAGTAG_6540263	13	60.1003	6540263	13_6540263	A	C	16.5307
SNC_049913.1_RAGTAG_6548256	13	59.9854	6548256	13_6548256	C	A	16.6457
SNC_049913.1_RAGTAG_6569960	13	59.9854	6569960	13_6569960	T	C	16.6457
SNC_049913.1_RAGTAG_6581357	13	59.9854	6581357	13_6581357	T	C	16.6457
SNC_049913.1_RAGTAG_6600128	13	59.7555	6600128	13_6600128	T	C	16.8755
SNC_049913.1_RAGTAG_6611410	13	59.7555	6611410	13_6611410	A	G	16.8755
SNC_049913.1_RAGTAG_6614290	13	59.7555	6614290	13_6614290	T	G	16.8755
SNC_049913.1_RAGTAG_6614305	13	59.7555	6614305	13_6614305	A	G	16.8755
SNC_049913.1_RAGTAG_6638144	13	59.6405	6638144	13_6638144	A	T	16.9905
SNC_049913.1_RAGTAG_6658815	13	59.5256	6658815	13_6658815	C	T	17.1054
SNC_049913.1_RAGTAG_6702085	13	59.4107	6702085	13_6702085	C	T	17.2204
SNC_049913.1_RAGTAG_6726884	13	59.4107	6726884	13_6726884	G	T	17.2204
SNC_049913.1_RAGTAG_6776730	13	59.4107	6776730	13_6776730	C	T	17.2204
SNC_049913.1_RAGTAG_6782365	13	59.4107	6782365	13_6782365	G	A	17.2204
SNC_049913.1_RAGTAG_6799952	13	59.4107	6799952	13_6799952	A	G	17.2204
SNC_049913.1_RAGTAG_6810297	13	59.2957	6810297	13_6810297	A	G	17.3353
SNC_049913.1_RAGTAG_6810369	13	59.2957	6810369	13_6810369	C	T	17.3353
SNC_049913.1_RAGTAG_6812002	13	59.2957	6812002	13_6812002	C	T	17.3353
SNC_049913.1_RAGTAG_6812081	13	59.2957	6812081	13_6812081	T	C	17.3353
SNC_049913.1_RAGTAG_6931144	13	59.0658	6931144	13_6931144	T	C	17.5652
SNC_049913.1_RAGTAG_6936435	13	59.0658	6936435	13_6936435	C	T	17.5652
SNC_049913.1_RAGTAG_6949146	13	58.8359	6949146	13_6949146	T	A	17.7951
SNC_049913.1_RAGTAG_7085145	13	58.4911	7085145	13_7085145	G	A	18.1399
SNC_049913.1_RAGTAG_7108518	13	58.4911	7108518	13_7108518	A	G	18.1399
SNC_049913.1_RAGTAG_7141076	13	58.4911	7141076	13_7141076	T	C	18.1399
SNC_049913.1_RAGTAG_7194893	13	58.3762	7194893	13_7194893	G	T	18.2549
SNC_049913.1_RAGTAG_7952736	13	57.2265	7952736	13_7952736	T	C	19.4045
SNC_049913.1_RAGTAG_7956514	13	57.2265	7956514	13_7956514	A	T	19.4045
SNC_049913.1_RAGTAG_7957068	13	57.2265	7957068	13_7957068	C	A	19.4045
SNC_049913.1_RAGTAG_7966985	13	57.2265	7966985	13_7966985	A	G	19.4045
SNC_049913.1_RAGTAG_8003526	13	56.8817	8003526	13_8003526	T	G	19.7493
SNC_049913.1_RAGTAG_8041568	13	56.7668	8041568	13_8041568	G	A	19.8643
SNC_049913.1_RAGTAG_8047171	13	56.7668	8047171	13_8047171	A	G	19.8643
SNC_049913.1_RAGTAG_8061295	13	56.7668	8061295	13_8061295	A	C	19.8643
SNC_049913.1_RAGTAG_8062539	13	56.7668	8062539	13_8062539	G	A	19.8643
SNC_049913.1_RAGTAG_8088449	13	56.5369	8088449	13_8088449	A	C	20.0942
SNC_049913.1_RAGTAG_8102093	13	56.5369	8102093	13_8102093	A	G	20.0942
SNC_049913.1_RAGTAG_8135915	13	56.4219	8135915	13_8135915	A	T	20.2091
SNC_049913.1_RAGTAG_8212685	13	56.307	8212685	13_8212685	A	T	20.324
SNC_049913.1_RAGTAG_8227814	13	56.307	8227814	13_8227814	A	G	20.324
SNC_049913.1_RAGTAG_8227867	13	56.307	8227867	13_8227867	C	T	20.324
SNC_049913.1_RAGTAG_8274775	13	56.307	8274775	13_8274775	C	T	20.324
SNC_049913.1_RAGTAG_8276039	13	56.307	8276039	13_8276039	C	T	20.324
SNC_049913.1_RAGTAG_8291355	13	56.307	8291355	13_8291355	A	G	20.324
SNC_049913.1_RAGTAG_8303621	13	56.307	8303621	13_8303621	T	C	20.324
SNC_049913.1_RAGTAG_8308111	13	56.192	8308111	13_8308111	G	T	20.439
SNC_049913.1_RAGTAG_8340926	13	56.192	8340926	13_8340926	T	G	20.439
SNC_049913.1_RAGTAG_8365825	13	55.9622	8365825	13_8365825	A	T	20.6689
SNC_049913.1_RAGTAG_8398929	13	55.8472	8398929	13_8398929	G	A	20.7838
SNC_049913.1_RAGTAG_8405188	13	55.8472	8405188	13_8405188	C	A	20.7838
SNC_049913.1_RAGTAG_8405297	13	55.8472	8405297	13_8405297	G	A	20.7838
SNC_049913.1_RAGTAG_8484252	13	55.6173	8484252	13_8484252	A	G	21.0137
SNC_049913.1_RAGTAG_8492580	13	55.6173	8492580	13_8492580	C	A	21.0137
SNC_049913.1_RAGTAG_8503306	13	55.6173	8503306	13_8503306	T	A	21.0137
SNC_049913.1_RAGTAG_8577726	13	55.3874	8577726	13_8577726	A	G	21.2436
SNC_049913.1_RAGTAG_8610702	13	55.3874	8610702	13_8610702	A	C	21.2436
SNC_049913.1_RAGTAG_8643681	13	54.9277	8643681	13_8643681	G	A	21.7034
SNC_049913.1_RAGTAG_8647136	13	54.9277	8647136	13_8647136	G	C	21.7034
SNC_049913.1_RAGTAG_8647818	13	54.9277	8647818	13_8647818	C	T	21.7034
SNC_049913.1_RAGTAG_8656466	13	54.8127	8656466	13_8656466	C	G	21.8183
SNC_049913.1_RAGTAG_8662653	13	54.8127	8662653	13_8662653	G	C	21.8183
SNC_049913.1_RAGTAG_8679470	13	54.5828	8679470	13_8679470	G	C	22.0482
SNC_049913.1_RAGTAG_8680196	13	54.5828	8680196	13_8680196	T	C	22.0482
SNC_049913.1_RAGTAG_8680257	13	54.5828	8680257	13_8680257	C	T	22.0482
SNC_049913.1_RAGTAG_9364378	13	52.7199	9364378	13_9364378	T	C	23.9111
SNC_049913.1_RAGTAG_9364425	13	52.7199	9364425	13_9364425	T	G	23.9111
SNC_049913.1_RAGTAG_9387398	13	52.7199	9387398	13_9387398	C	T	23.9111
SNC_049913.1_RAGTAG_9388869	13	52.7199	9388869	13_9388869	T	C	23.9111
SNC_049913.1_RAGTAG_9414327	13	52.49	9414327	13_9414327	A	G	24.141
SNC_049913.1_RAGTAG_9416973	13	52.49	9416973	13_9416973	C	T	24.141
SNC_049913.1_RAGTAG_9417034	13	52.49	9417034	13_9417034	A	G	24.141
SNC_049913.1_RAGTAG_9419630	13	52.49	9419630	13_9419630	T	C	24.141
SNC_049913.1_RAGTAG_9510157	13	52.2601	9510157	13_9510157	C	T	24.3709
SNC_049913.1_RAGTAG_9550652	13	52.2601	9550652	13_9550652	T	C	24.3709
SNC_049913.1_RAGTAG_9553232	13	52.2601	9553232	13_9553232	G	A	24.3709
SNC_049913.1_RAGTAG_9581761	13	52.2601	9581761	13_9581761	C	T	24.3709
SNC_049913.1_RAGTAG_9585567	13	52.2601	9585567	13_9585567	C	T	24.3709
SNC_049913.1_RAGTAG_9716563	13	51.3405	9716563	13_9716563	A	T	25.2905
SNC_049913.1_RAGTAG_9744236	13	51.1106	9744236	13_9744236	G	A	25.5204
SNC_049913.1_RAGTAG_9746063	13	51.1106	9746063	13_9746063	A	T	25.5204
SNC_049913.1_RAGTAG_9750958	13	51.1106	9750958	13_9750958	G	A	25.5204
SNC_049913.1_RAGTAG_9842950	13	50.5359	9842950	13_9842950	G	A	26.0952
SNC_049913.1_RAGTAG_9846634	13	50.5359	9846634	13_9846634	A	C	26.0952
SNC_049913.1_RAGTAG_9861675	13	50.4209	9861675	13_9861675	C	A	26.2101
SNC_049913.1_RAGTAG_9864593	13	50.4209	9864593	13_9864593	T	G	26.2101
SNC_049913.1_RAGTAG_9871331	13	50.4209	9871331	13_9871331	A	G	26.2101
SNC_049913.1_RAGTAG_9985058	13	49.7312	9985058	13_9985058	T	C	26.8998
SNC_049913.1_RAGTAG_10011775	13	49.6163	10011775	13_10011775	G	A	27.0148
SNC_049913.1_RAGTAG_10019218	13	49.6163	10019218	13_10019218	C	T	27.0148
SNC_049913.1_RAGTAG_10026982	13	49.6163	10026982	13_10026982	G	A	27.0148
SNC_049913.1_RAGTAG_10032732	13	49.6163	10032732	13_10032732	G	A	27.0148
SNC_049913.1_RAGTAG_10032853	13	49.6163	10032853	13_10032853	C	A	27.0148
SNC_049913.1_RAGTAG_10034495	13	49.6163	10034495	13_10034495	T	G	27.0148
SNC_049913.1_RAGTAG_10034556	13	49.6163	10034556	13_10034556	C	T	27.0148
SNC_049913.1_RAGTAG_10048470	13	49.6163	10048470	13_10048470	T	G	27.0148
SNC_049913.1_RAGTAG_10051796	13	49.6163	10051796	13_10051796	C	A	27.0148
SNC_049913.1_RAGTAG_10056123	13	49.6163	10056123	13_10056123	C	T	27.0148
SNC_049913.1_RAGTAG_10136729	13	49.5013	10136729	13_10136729	C	T	27.1297
SNC_049913.1_RAGTAG_10164876	13	49.1565	10164876	13_10164876	A	G	27.4745
SNC_049913.1_RAGTAG_10194540	13	49.0416	10194540	13_10194540	T	C	27.5895
SNC_049913.1_RAGTAG_10202581	13	48.9266	10202581	13_10202581	C	G	27.7044
SNC_049913.1_RAGTAG_10219960	13	48.9266	10219960	13_10219960	T	C	27.7044
SNC_049913.1_RAGTAG_10230603	13	48.8117	10230603	13_10230603	C	T	27.8194
SNC_049913.1_RAGTAG_10336084	13	48.6967	10336084	13_10336084	C	T	27.9343
SNC_049913.1_RAGTAG_10340893	13	48.6967	10340893	13_10340893	G	T	27.9343
SNC_049913.1_RAGTAG_10382148	13	48.4668	10382148	13_10382148	A	G	28.1642
SNC_049913.1_RAGTAG_10398244	13	48.3519	10398244	13_10398244	G	A	28.2791
SNC_049913.1_RAGTAG_10406157	13	48.3519	10406157	13_10406157	G	A	28.2791
SNC_049913.1_RAGTAG_10687015	13	47.5472	10687015	13_10687015	C	T	29.0838
SNC_049913.1_RAGTAG_10697246	13	47.5472	10697246	13_10697246	A	C	29.0838
SNC_049913.1_RAGTAG_10778606	13	47.2024	10778606	13_10778606	T	C	29.4286
SNC_049913.1_RAGTAG_10778652	13	47.2024	10778652	13_10778652	C	T	29.4286
SNC_049913.1_RAGTAG_10782067	13	47.2024	10782067	13_10782067	G	C	29.4286
SNC_049913.1_RAGTAG_10821560	13	47.0875	10821560	13_10821560	C	T	29.5436
SNC_049913.1_RAGTAG_10829711	13	47.0875	10829711	13_10829711	G	A	29.5436
SNC_049913.1_RAGTAG_10839229	13	46.9725	10839229	13_10839229	T	C	29.6585
SNC_049913.1_RAGTAG_10839521	13	46.9725	10839521	13_10839521	T	A	29.6585
SNC_049913.1_RAGTAG_10847886	13	46.9725	10847886	13_10847886	T	C	29.6585
SNC_049913.1_RAGTAG_10851135	13	46.9725	10851135	13_10851135	G	A	29.6585
SNC_049913.1_RAGTAG_10851425	13	46.9725	10851425	13_10851425	C	T	29.6585
SNC_049913.1_RAGTAG_10882563	13	46.6277	10882563	13_10882563	C	T	30.0033
SNC_049913.1_RAGTAG_10914347	13	46.6277	10914347	13_10914347	A	G	30.0033
SNC_049913.1_RAGTAG_10925710	13	46.6277	10925710	13_10925710	C	T	30.0033
SNC_049913.1_RAGTAG_10966870	13	46.5127	10966870	13_10966870	G	A	30.1183
SNC_049913.1_RAGTAG_10987021	13	46.2828	10987021	13_10987021	T	C	30.3482
SNC_049913.1_RAGTAG_11016423	13	46.053	11016423	13_11016423	A	C	30.5781
SNC_049913.1_RAGTAG_11016472	13	46.053	11016472	13_11016472	G	C	30.5781
SNC_049913.1_RAGTAG_11045989	13	45.938	11045989	13_11045989	A	G	30.693
SNC_049913.1_RAGTAG_11046042	13	45.938	11046042	13_11046042	A	G	30.693
SNC_049913.1_RAGTAG_11050165	13	45.938	11050165	13_11050165	G	A	30.693
SNC_049913.1_RAGTAG_11052354	13	45.938	11052354	13_11052354	G	T	30.693
SNC_049913.1_RAGTAG_11054013	13	45.938	11054013	13_11054013	A	T	30.693
SNC_049913.1_RAGTAG_11054104	13	45.938	11054104	13_11054104	G	A	30.693
SNC_049913.1_RAGTAG_11054527	13	45.938	11054527	13_11054527	T	G	30.693
SNC_049913.1_RAGTAG_11058989	13	45.938	11058989	13_11058989	C	T	30.693
SNC_049913.1_RAGTAG_11096826	13	45.938	11096826	13_11096826	C	A	30.693
SNC_049913.1_RAGTAG_11112122	13	45.7081	11112122	13_11112122	C	A	30.9229
SNC_049913.1_RAGTAG_11118027	13	45.4782	11118027	13_11118027	A	G	31.1528
SNC_049913.1_RAGTAG_11137190	13	45.3633	11137190	13_11137190	C	T	31.2677
SNC_049913.1_RAGTAG_11145215	13	45.3633	11145215	13_11145215	G	A	31.2677
SNC_049913.1_RAGTAG_11243195	13	45.1334	11243195	13_11243195	G	T	31.4976
SNC_049913.1_RAGTAG_11255054	13	44.9035	11255054	13_11255054	C	A	31.7275
SNC_049913.1_RAGTAG_11263632	13	44.9035	11263632	13_11263632	G	A	31.7275
SNC_049913.1_RAGTAG_11315179	13	44.9035	11315179	13_11315179	C	T	31.7275
SNC_049913.1_RAGTAG_11445169	13	44.9035	11445169	13_11445169	A	G	31.7275
SNC_049913.1_RAGTAG_11468115	13	44.9035	11468115	13_11468115	A	C	31.7275
SNC_049913.1_RAGTAG_11468501	13	44.9035	11468501	13_11468501	G	C	31.7275
SNC_049913.1_RAGTAG_11505717	13	44.9035	11505717	13_11505717	T	C	31.7275
SNC_049913.1_RAGTAG_11530488	13	44.7886	11530488	13_11530488	C	T	31.8424
SNC_049913.1_RAGTAG_11551250	13	44.3288	11551250	13_11551250	C	T	32.3022
SNC_049913.1_RAGTAG_11551360	13	44.3288	11551360	13_11551360	T	C	32.3022
SNC_049913.1_RAGTAG_11559185	13	44.3288	11559185	13_11559185	G	A	32.3022
SNC_049913.1_RAGTAG_11578133	13	44.3288	11578133	13_11578133	G	A	32.3022
SNC_049913.1_RAGTAG_11580783	13	44.3288	11580783	13_11580783	C	T	32.3022
SNC_049913.1_RAGTAG_11590876	13	44.3288	11590876	13_11590876	G	A	32.3022
SNC_049913.1_RAGTAG_11597297	13	44.3288	11597297	13_11597297	T	G	32.3022
SNC_049913.1_RAGTAG_11769090	13	43.6391	11769090	13_11769090	C	T	32.9919
SNC_049913.1_RAGTAG_11777601	13	43.6391	11777601	13_11777601	A	G	32.9919
SNC_049913.1_RAGTAG_11792988	13	43.6391	11792988	13_11792988	A	G	32.9919
SNC_049913.1_RAGTAG_11793924	13	43.6391	11793924	13_11793924	A	G	32.9919
SNC_049913.1_RAGTAG_11794451	13	43.6391	11794451	13_11794451	C	T	32.9919
SNC_049913.1_RAGTAG_11865260	13	43.6391	11865260	13_11865260	T	C	32.9919
SNC_049913.1_RAGTAG_11901211	13	43.5242	11901211	13_11901211	G	T	33.1069
SNC_049913.1_RAGTAG_11901290	13	43.5242	11901290	13_11901290	G	A	33.1069
SNC_049913.1_RAGTAG_12356591	13	42.5815	12356591	13_12356591	G	C	34.0495
SNC_049913.1_RAGTAG_12362076	13	42.5815	12362076	13_12362076	A	G	34.0495
SNC_049913.1_RAGTAG_12372467	13	42.4666	12372467	13_12372467	T	C	34.1644
SNC_049913.1_RAGTAG_12375933	13	42.4666	12375933	13_12375933	C	A	34.1644
SNC_049913.1_RAGTAG_12376423	13	42.4666	12376423	13_12376423	C	A	34.1644
SNC_049913.1_RAGTAG_12379305	13	42.4666	12379305	13_12379305	C	G	34.1644
SNC_049913.1_RAGTAG_12380646	13	42.4666	12380646	13_12380646	T	C	34.1644
SNC_049913.1_RAGTAG_12381198	13	42.4666	12381198	13_12381198	T	C	34.1644
SNC_049913.1_RAGTAG_12384681	13	42.4666	12384681	13_12384681	C	T	34.1644
SNC_049913.1_RAGTAG_12435755	13	42.4666	12435755	13_12435755	C	T	34.1644
SNC_049913.1_RAGTAG_12435863	13	42.4666	12435863	13_12435863	T	C	34.1644
SNC_049913.1_RAGTAG_12448731	13	42.4666	12448731	13_12448731	G	A	34.1644
SNC_049913.1_RAGTAG_12448780	13	42.4666	12448780	13_12448780	A	T	34.1644
SNC_049913.1_RAGTAG_12461562	13	42.4666	12461562	13_12461562	C	T	34.1644
SNC_049913.1_RAGTAG_12461930	13	42.4666	12461930	13_12461930	G	A	34.1644
SNC_049913.1_RAGTAG_12486560	13	42.4666	12486560	13_12486560	G	A	34.1644
SNC_049913.1_RAGTAG_12574038	13	42.0068	12574038	13_12574038	T	C	34.6242
SNC_049913.1_RAGTAG_12576992	13	42.0068	12576992	13_12576992	G	T	34.6242
SNC_049913.1_RAGTAG_12578119	13	42.0068	12578119	13_12578119	C	T	34.6242
SNC_049913.1_RAGTAG_12579576	13	42.0068	12579576	13_12579576	G	T	34.6242
SNC_049913.1_RAGTAG_12717710	13	42.0068	12717710	13_12717710	T	G	34.6242
SNC_049913.1_RAGTAG_12720922	13	41.8919	12720922	13_12720922	C	T	34.7392
SNC_049913.1_RAGTAG_12729908	13	41.8919	12729908	13_12729908	C	A	34.7392
SNC_049913.1_RAGTAG_12744731	13	41.8919	12744731	13_12744731	C	A	34.7392
SNC_049913.1_RAGTAG_12747468	13	41.8919	12747468	13_12747468	T	C	34.7392
SNC_049913.1_RAGTAG_12780526	13	41.8919	12780526	13_12780526	G	A	34.7392
SNC_049913.1_RAGTAG_12860972	13	41.662	12860972	13_12860972	T	A	34.9691
SNC_049913.1_RAGTAG_12873905	13	41.662	12873905	13_12873905	A	T	34.9691
SNC_049913.1_RAGTAG_12882195	13	41.662	12882195	13_12882195	G	A	34.9691
SNC_049913.1_RAGTAG_12896246	13	41.547	12896246	13_12896246	A	T	35.084
SNC_049913.1_RAGTAG_12902954	13	41.547	12902954	13_12902954	C	G	35.084
SNC_049913.1_RAGTAG_12910822	13	41.4321	12910822	13_12910822	A	G	35.1989
SNC_049913.1_RAGTAG_12926081	13	41.4321	12926081	13_12926081	A	G	35.1989
SNC_049913.1_RAGTAG_12930291	13	41.4321	12930291	13_12930291	G	C	35.1989
SNC_049913.1_RAGTAG_12971568	13	41.4321	12971568	13_12971568	A	T	35.1989
SNC_049913.1_RAGTAG_12977243	13	41.2022	12977243	13_12977243	T	C	35.4288
SNC_049913.1_RAGTAG_12996230	13	41.2022	12996230	13_12996230	A	G	35.4288
SNC_049913.1_RAGTAG_13031752	13	41.2022	13031752	13_13031752	A	G	35.4288
SNC_049913.1_RAGTAG_13044735	13	41.0873	13044735	13_13044735	G	A	35.5438
SNC_049913.1_RAGTAG_13058690	13	41.0873	13058690	13_13058690	T	C	35.5438
SNC_049913.1_RAGTAG_13113935	13	40.9723	13113935	13_13113935	C	T	35.6587
SNC_049913.1_RAGTAG_13121901	13	40.9723	13121901	13_13121901	G	A	35.6587
SNC_049913.1_RAGTAG_13130285	13	40.9723	13130285	13_13130285	C	T	35.6587
SNC_049913.1_RAGTAG_13141080	13	40.9723	13141080	13_13141080	G	A	35.6587
SNC_049913.1_RAGTAG_13145274	13	40.8574	13145274	13_13145274	T	C	35.7737
SNC_049913.1_RAGTAG_13165975	13	40.8574	13165975	13_13165975	T	C	35.7737
SNC_049913.1_RAGTAG_13184704	13	40.8574	13184704	13_13184704	T	G	35.7737
SNC_049913.1_RAGTAG_13184791	13	40.8574	13184791	13_13184791	A	G	35.7737
SNC_049913.1_RAGTAG_13185638	13	40.8574	13185638	13_13185638	G	A	35.7737
SNC_049913.1_RAGTAG_13238434	13	40.8574	13238434	13_13238434	A	G	35.7737
SNC_049913.1_RAGTAG_13261113	13	40.7424	13261113	13_13261113	T	G	35.8886
SNC_049913.1_RAGTAG_13278216	13	40.7424	13278216	13_13278216	G	C	35.8886
SNC_049913.1_RAGTAG_13284225	13	40.7424	13284225	13_13284225	C	T	35.8886
SNC_049913.1_RAGTAG_13311550	13	40.7424	13311550	13_13311550	C	G	35.8886
SNC_049913.1_RAGTAG_13311648	13	40.7424	13311648	13_13311648	G	C	35.8886
SNC_049913.1_RAGTAG_13357169	13	40.7424	13357169	13_13357169	C	T	35.8886
SNC_049913.1_RAGTAG_13359756	13	40.7424	13359756	13_13359756	C	A	35.8886
SNC_049913.1_RAGTAG_13359809	13	40.7424	13359809	13_13359809	T	C	35.8886
SNC_049913.1_RAGTAG_13361172	13	40.7424	13361172	13_13361172	C	A	35.8886
SNC_049913.1_RAGTAG_13392280	13	40.7424	13392280	13_13392280	T	C	35.8886
SNC_049913.1_RAGTAG_13593738	13	40.5125	13593738	13_13593738	G	A	36.1185
SNC_049913.1_RAGTAG_13654322	13	40.2826	13654322	13_13654322	C	T	36.3484
SNC_049913.1_RAGTAG_13655587	13	40.2826	13655587	13_13655587	A	C	36.3484
SNC_049913.1_RAGTAG_13695168	13	40.1677	13695168	13_13695168	T	A	36.4633
SNC_049913.1_RAGTAG_13711800	13	40.1677	13711800	13_13711800	G	C	36.4633
SNC_049913.1_RAGTAG_13811649	13	40.1677	13811649	13_13811649	G	A	36.4633
SNC_049913.1_RAGTAG_13817952	13	40.1677	13817952	13_13817952	G	A	36.4633
SNC_049913.1_RAGTAG_13834428	13	40.1677	13834428	13_13834428	C	T	36.4633
SNC_049913.1_RAGTAG_13868732	13	39.8229	13868732	13_13868732	A	G	36.8082
SNC_049913.1_RAGTAG_13868827	13	39.8229	13868827	13_13868827	T	C	36.8082
SNC_049913.1_RAGTAG_13903834	13	39.7079	13903834	13_13903834	G	A	36.9231
SNC_049913.1_RAGTAG_13918131	13	39.7079	13918131	13_13918131	A	G	36.9231
SNC_049913.1_RAGTAG_13929831	13	39.7079	13929831	13_13929831	A	G	36.9231
SNC_049913.1_RAGTAG_13971303	13	39.7079	13971303	13_13971303	A	G	36.9231
SNC_049913.1_RAGTAG_14012571	13	39.478	14012571	13_14012571	T	C	37.153
SNC_049913.1_RAGTAG_14013178	13	39.478	14013178	13_14013178	G	T	37.153
SNC_049913.1_RAGTAG_14020938	13	39.478	14020938	13_14020938	C	T	37.153
SNC_049913.1_RAGTAG_14023446	13	39.478	14023446	13_14023446	C	A	37.153
SNC_049913.1_RAGTAG_14044889	13	39.478	14044889	13_14044889	T	C	37.153
SNC_049913.1_RAGTAG_14044935	13	39.478	14044935	13_14044935	G	A	37.153
SNC_049913.1_RAGTAG_14060254	13	39.2482	14060254	13_14060254	T	C	37.3829
SNC_049913.1_RAGTAG_14089003	13	39.2482	14089003	13_14089003	C	T	37.3829
SNC_049913.1_RAGTAG_14118006	13	39.0183	14118006	13_14118006	G	A	37.6128
SNC_049913.1_RAGTAG_14118098	13	39.0183	14118098	13_14118098	G	A	37.6128
SNC_049913.1_RAGTAG_14138359	13	39.0183	14138359	13_14138359	A	C	37.6128
SNC_049913.1_RAGTAG_14144351	13	39.0183	14144351	13_14144351	T	C	37.6128
SNC_049913.1_RAGTAG_14144429	13	39.0183	14144429	13_14144429	C	T	37.6128
SNC_049913.1_RAGTAG_14147365	13	39.0183	14147365	13_14147365	T	G	37.6128
SNC_049913.1_RAGTAG_14147437	13	39.0183	14147437	13_14147437	A	G	37.6128
SNC_049913.1_RAGTAG_14159400	13	39.0183	14159400	13_14159400	G	C	37.6128
SNC_049913.1_RAGTAG_14171893	13	39.0183	14171893	13_14171893	G	A	37.6128
SNC_049913.1_RAGTAG_14173249	13	39.0183	14173249	13_14173249	A	G	37.6128
SNC_049913.1_RAGTAG_14192407	13	39.0183	14192407	13_14192407	T	C	37.6128
SNC_049913.1_RAGTAG_14236518	13	39.0183	14236518	13_14236518	T	C	37.6128
SNC_049913.1_RAGTAG_14265286	13	39.0183	14265286	13_14265286	G	A	37.6128
SNC_049913.1_RAGTAG_14274943	13	39.0183	14274943	13_14274943	C	A	37.6128
SNC_049913.1_RAGTAG_14274996	13	39.0183	14274996	13_14274996	C	T	37.6128
SNC_049913.1_RAGTAG_14281108	13	39.0183	14281108	13_14281108	G	T	37.6128
SNC_049913.1_RAGTAG_14283129	13	39.0183	14283129	13_14283129	C	A	37.6128
SNC_049913.1_RAGTAG_14297585	13	39.0183	14297585	13_14297585	A	G	37.6128
SNC_049913.1_RAGTAG_14302009	13	39.0183	14302009	13_14302009	A	G	37.6128
SNC_049913.1_RAGTAG_14302059	13	39.0183	14302059	13_14302059	T	C	37.6128
SNC_049913.1_RAGTAG_14302565	13	39.0183	14302565	13_14302565	A	G	37.6128
SNC_049913.1_RAGTAG_14316623	13	39.0183	14316623	13_14316623	C	T	37.6128
SNC_049913.1_RAGTAG_14320634	13	39.0183	14320634	13_14320634	T	G	37.6128
SNC_049913.1_RAGTAG_14323880	13	39.0183	14323880	13_14323880	A	C	37.6128
SNC_049913.1_RAGTAG_14323979	13	39.0183	14323979	13_14323979	G	T	37.6128
SNC_049913.1_RAGTAG_14324647	13	39.0183	14324647	13_14324647	T	C	37.6128
SNC_049913.1_RAGTAG_14326250	13	39.0183	14326250	13_14326250	G	C	37.6128
SNC_049913.1_RAGTAG_14326350	13	39.0183	14326350	13_14326350	G	A	37.6128
SNC_049913.1_RAGTAG_14327107	13	39.0183	14327107	13_14327107	G	A	37.6128
SNC_049913.1_RAGTAG_14327194	13	39.0183	14327194	13_14327194	T	C	37.6128
SNC_049913.1_RAGTAG_14336879	13	39.0183	14336879	13_14336879	A	G	37.6128
SNC_049913.1_RAGTAG_14339307	13	39.0183	14339307	13_14339307	G	A	37.6128
SNC_049913.1_RAGTAG_14363172	13	38.9033	14363172	13_14363172	A	G	37.7277
SNC_049913.1_RAGTAG_14367254	13	38.9033	14367254	13_14367254	C	T	37.7277
SNC_049913.1_RAGTAG_14386342	13	38.9033	14386342	13_14386342	T	G	37.7277
SNC_049913.1_RAGTAG_14391594	13	38.9033	14391594	13_14391594	G	A	37.7277
SNC_049913.1_RAGTAG_14413462	13	38.7884	14413462	13_14413462	G	A	37.8426
SNC_049913.1_RAGTAG_14419734	13	38.7884	14419734	13_14419734	A	G	37.8426
SNC_049913.1_RAGTAG_14422191	13	38.7884	14422191	13_14422191	C	T	37.8426
SNC_049913.1_RAGTAG_14423702	13	38.7884	14423702	13_14423702	T	C	37.8426
SNC_049913.1_RAGTAG_14429329	13	38.7884	14429329	13_14429329	G	T	37.8426
SNC_049913.1_RAGTAG_14457250	13	38.7884	14457250	13_14457250	G	T	37.8426
SNC_049913.1_RAGTAG_14492262	13	38.4436	14492262	13_14492262	G	A	38.1875
SNC_049913.1_RAGTAG_14505372	13	38.4436	14505372	13_14505372	T	C	38.1875
SNC_049913.1_RAGTAG_14584698	13	38.2137	14584698	13_14584698	G	A	38.4174
SNC_049913.1_RAGTAG_14594717	13	38.0987	14594717	13_14594717	A	G	38.5323
SNC_049913.1_RAGTAG_14633916	13	38.0987	14633916	13_14633916	T	C	38.5323
SNC_049913.1_RAGTAG_14666325	13	37.9838	14666325	13_14666325	T	C	38.6472
SNC_049913.1_RAGTAG_14674833	13	37.9838	14674833	13_14674833	C	A	38.6472
SNC_049913.1_RAGTAG_14682206	13	37.9838	14682206	13_14682206	T	G	38.6472
SNC_049913.1_RAGTAG_14682269	13	37.9838	14682269	13_14682269	C	T	38.6472
SNC_049913.1_RAGTAG_14682925	13	37.9838	14682925	13_14682925	A	G	38.6472
SNC_049913.1_RAGTAG_14688181	13	37.9838	14688181	13_14688181	A	C	38.6472
SNC_049913.1_RAGTAG_14719286	13	37.9838	14719286	13_14719286	T	C	38.6472
SNC_049913.1_RAGTAG_14726275	13	37.9838	14726275	13_14726275	G	T	38.6472
SNC_049913.1_RAGTAG_14736613	13	37.9838	14736613	13_14736613	T	G	38.6472
SNC_049913.1_RAGTAG_14742798	13	37.9838	14742798	13_14742798	T	C	38.6472
SNC_049913.1_RAGTAG_14763433	13	37.9838	14763433	13_14763433	C	T	38.6472
SNC_049913.1_RAGTAG_14824809	13	37.9838	14824809	13_14824809	C	A	38.6472
SNC_049913.1_RAGTAG_14827034	13	37.9838	14827034	13_14827034	G	A	38.6472
SNC_049913.1_RAGTAG_14882023	13	37.9838	14882023	13_14882023	T	C	38.6472
SNC_049913.1_RAGTAG_14888842	13	37.9838	14888842	13_14888842	A	G	38.6472
SNC_049913.1_RAGTAG_14891757	13	37.9838	14891757	13_14891757	T	C	38.6472
SNC_049913.1_RAGTAG_14906937	13	37.9838	14906937	13_14906937	G	T	38.6472
SNC_049913.1_RAGTAG_14937449	13	37.9838	14937449	13_14937449	C	T	38.6472
SNC_049913.1_RAGTAG_14939643	13	37.9838	14939643	13_14939643	G	A	38.6472
SNC_049913.1_RAGTAG_14942687	13	37.9838	14942687	13_14942687	G	A	38.6472
SNC_049913.1_RAGTAG_14944039	13	37.9838	14944039	13_14944039	A	G	38.6472
SNC_049913.1_RAGTAG_14952836	13	37.9838	14952836	13_14952836	G	T	38.6472
SNC_049913.1_RAGTAG_14961243	13	37.9838	14961243	13_14961243	G	T	38.6472
SNC_049913.1_RAGTAG_14981096	13	37.9838	14981096	13_14981096	C	T	38.6472
SNC_049913.1_RAGTAG_14981181	13	37.9838	14981181	13_14981181	A	G	38.6472
SNC_049913.1_RAGTAG_15023451	13	37.9838	15023451	13_15023451	C	T	38.6472
SNC_049913.1_RAGTAG_15052239	13	37.9838	15052239	13_15052239	G	A	38.6472
SNC_049913.1_RAGTAG_15066647	13	37.8688	15066647	13_15066647	A	G	38.7622
SNC_049913.1_RAGTAG_15077636	13	37.8688	15077636	13_15077636	G	A	38.7622
SNC_049913.1_RAGTAG_15094851	13	37.8688	15094851	13_15094851	A	G	38.7622
SNC_049913.1_RAGTAG_15149708	13	37.7539	15149708	13_15149708	G	A	38.8771
SNC_049913.1_RAGTAG_15232257	13	37.4091	15232257	13_15232257	G	A	39.222
SNC_049913.1_RAGTAG_15237197	13	37.4091	15237197	13_15237197	A	G	39.222
SNC_049913.1_RAGTAG_15448563	13	37.4091	15448563	13_15448563	A	T	39.222
SNC_049913.1_RAGTAG_15472043	13	37.4091	15472043	13_15472043	A	G	39.222
SNC_049913.1_RAGTAG_15472099	13	37.4091	15472099	13_15472099	A	G	39.222
SNC_049913.1_RAGTAG_15533840	13	36.8343	15533840	13_15533840	C	T	39.7967
SNC_049913.1_RAGTAG_15537127	13	36.8343	15537127	13_15537127	A	G	39.7967
SNC_049913.1_RAGTAG_15537231	13	36.8343	15537231	13_15537231	A	G	39.7967
SNC_049913.1_RAGTAG_15745519	13	36.8343	15745519	13_15745519	A	G	39.7967
SNC_049913.1_RAGTAG_15758849	13	36.4895	15758849	13_15758849	C	T	40.1415
SNC_049913.1_RAGTAG_15763321	13	36.4895	15763321	13_15763321	C	T	40.1415
SNC_049913.1_RAGTAG_15766083	13	36.4895	15766083	13_15766083	A	G	40.1415
SNC_049913.1_RAGTAG_22608304	13	33.8894	22608304	13_22608304	T	C	42.7416
SNC_049913.1_RAGTAG_22609171	13	33.8894	22609171	13_22609171	A	C	42.7416
SNC_049913.1_RAGTAG_22620793	13	33.8894	22620793	13_22620793	A	G	42.7416
SNC_049913.1_RAGTAG_22628816	13	33.8894	22628816	13_22628816	T	G	42.7416
SNC_049913.1_RAGTAG_22640909	13	33.8894	22640909	13_22640909	A	G	42.7416
SNC_049913.1_RAGTAG_22662567	13	33.8894	22662567	13_22662567	T	C	42.7416
SNC_049913.1_RAGTAG_22667404	13	33.8894	22667404	13_22667404	T	C	42.7416
SNC_049913.1_RAGTAG_22678984	13	33.8894	22678984	13_22678984	G	A	42.7416
SNC_049913.1_RAGTAG_22694838	13	33.8894	22694838	13_22694838	T	C	42.7416
SNC_049913.1_RAGTAG_22697902	13	33.8894	22697902	13_22697902	C	A	42.7416
SNC_049913.1_RAGTAG_22700560	13	33.8894	22700560	13_22700560	A	G	42.7416
SNC_049913.1_RAGTAG_22700611	13	33.8894	22700611	13_22700611	C	T	42.7416
SNC_049913.1_RAGTAG_22741391	13	33.7745	22741391	13_22741391	T	G	42.8565
SNC_049913.1_RAGTAG_22751491	13	33.7745	22751491	13_22751491	A	G	42.8565
SNC_049913.1_RAGTAG_22806057	13	33.6596	22806057	13_22806057	G	A	42.9715
SNC_049913.1_RAGTAG_22810378	13	33.6596	22810378	13_22810378	C	T	42.9715
SNC_049913.1_RAGTAG_22884279	13	33.6596	22884279	13_22884279	T	C	42.9715
SNC_049913.1_RAGTAG_22931056	13	33.6596	22931056	13_22931056	A	G	42.9715
SNC_049913.1_RAGTAG_22968244	13	33.5446	22968244	13_22968244	A	G	43.0864
SNC_049913.1_RAGTAG_23030439	13	33.4297	23030439	13_23030439	A	T	43.2013
SNC_049913.1_RAGTAG_23094680	13	33.4297	23094680	13_23094680	C	G	43.2013
SNC_049913.1_RAGTAG_23097001	13	33.4297	23097001	13_23097001	T	C	43.2013
SNC_049913.1_RAGTAG_23098641	13	33.4297	23098641	13_23098641	G	A	43.2013
SNC_049913.1_RAGTAG_23120005	13	33.4297	23120005	13_23120005	A	T	43.2013
SNC_049913.1_RAGTAG_23136609	13	33.4297	23136609	13_23136609	T	C	43.2013
SNC_049913.1_RAGTAG_23159070	13	33.4297	23159070	13_23159070	A	T	43.2013
SNC_049913.1_RAGTAG_23163130	13	33.4297	23163130	13_23163130	T	G	43.2013
SNC_049913.1_RAGTAG_23192399	13	33.3147	23192399	13_23192399	T	C	43.3163
SNC_049913.1_RAGTAG_23192456	13	33.3147	23192456	13_23192456	G	T	43.3163
SNC_049913.1_RAGTAG_23215118	13	33.3147	23215118	13_23215118	T	C	43.3163
SNC_049913.1_RAGTAG_23229447	13	33.3147	23229447	13_23229447	T	C	43.3163
SNC_049913.1_RAGTAG_23234650	13	33.3147	23234650	13_23234650	A	T	43.3163
SNC_049913.1_RAGTAG_23237890	13	33.3147	23237890	13_23237890	C	T	43.3163
SNC_049913.1_RAGTAG_23244929	13	33.3147	23244929	13_23244929	C	T	43.3163
SNC_049913.1_RAGTAG_23277831	13	33.0848	23277831	13_23277831	C	T	43.5462
SNC_049913.1_RAGTAG_23360193	13	33.0848	23360193	13_23360193	T	C	43.5462
SNC_049913.1_RAGTAG_23371045	13	33.0848	23371045	13_23371045	A	G	43.5462
SNC_049913.1_RAGTAG_23375185	13	33.0848	23375185	13_23375185	T	C	43.5462
SNC_049913.1_RAGTAG_23398271	13	33.0848	23398271	13_23398271	C	A	43.5462
SNC_049913.1_RAGTAG_23404987	13	33.0848	23404987	13_23404987	C	A	43.5462
SNC_049913.1_RAGTAG_23411726	13	33.0848	23411726	13_23411726	C	T	43.5462
SNC_049913.1_RAGTAG_23423101	13	33.0848	23423101	13_23423101	C	A	43.5462
SNC_049913.1_RAGTAG_23424698	13	33.0848	23424698	13_23424698	A	T	43.5462
SNC_049913.1_RAGTAG_23435831	13	33.0848	23435831	13_23435831	A	C	43.5462
SNC_049913.1_RAGTAG_23440715	13	33.0848	23440715	13_23440715	C	T	43.5462
SNC_049913.1_RAGTAG_23468444	13	33.0848	23468444	13_23468444	G	T	43.5462
SNC_049913.1_RAGTAG_23345721	13	32.9699	23345721	13_23345721	C	T	43.6611
SNC_049913.1_RAGTAG_23496541	13	32.6251	23496541	13_23496541	C	T	44.006
SNC_049913.1_RAGTAG_23499113	13	32.6251	23499113	13_23499113	T	G	44.006
SNC_049913.1_RAGTAG_23499157	13	32.6251	23499157	13_23499157	G	A	44.006
SNC_049913.1_RAGTAG_23505457	13	32.6251	23505457	13_23505457	T	C	44.006
SNC_049913.1_RAGTAG_23505520	13	32.6251	23505520	13_23505520	T	C	44.006
SNC_049913.1_RAGTAG_23574685	13	32.6251	23574685	13_23574685	C	G	44.006
SNC_049913.1_RAGTAG_23574753	13	32.6251	23574753	13_23574753	G	A	44.006
SNC_049913.1_RAGTAG_23593690	13	32.5101	23593690	13_23593690	A	C	44.1209
SNC_049913.1_RAGTAG_23593753	13	32.5101	23593753	13_23593753	T	G	44.1209
SNC_049913.1_RAGTAG_23679229	13	32.5101	23679229	13_23679229	T	A	44.1209
SNC_049913.1_RAGTAG_23689269	13	32.5101	23689269	13_23689269	A	G	44.1209
SNC_049913.1_RAGTAG_23696753	13	32.5101	23696753	13_23696753	G	A	44.1209
SNC_049913.1_RAGTAG_23710446	13	32.5101	23710446	13_23710446	G	A	44.1209
SNC_049913.1_RAGTAG_23712501	13	32.5101	23712501	13_23712501	C	T	44.1209
SNC_049913.1_RAGTAG_23737757	13	32.5101	23737757	13_23737757	A	G	44.1209
SNC_049913.1_RAGTAG_23741410	13	32.5101	23741410	13_23741410	G	A	44.1209
SNC_049913.1_RAGTAG_23745711	13	32.5101	23745711	13_23745711	C	A	44.1209
SNC_049913.1_RAGTAG_23745767	13	32.5101	23745767	13_23745767	C	A	44.1209
SNC_049913.1_RAGTAG_23752883	13	32.5101	23752883	13_23752883	G	C	44.1209
SNC_049913.1_RAGTAG_23753115	13	32.5101	23753115	13_23753115	G	A	44.1209
SNC_049913.1_RAGTAG_23754280	13	32.5101	23754280	13_23754280	G	C	44.1209
SNC_049913.1_RAGTAG_23776069	13	32.5101	23776069	13_23776069	G	T	44.1209
SNC_049913.1_RAGTAG_23776105	13	32.5101	23776105	13_23776105	C	T	44.1209
SNC_049913.1_RAGTAG_23788479	13	32.5101	23788479	13_23788479	A	G	44.1209
SNC_049913.1_RAGTAG_23788829	13	32.5101	23788829	13_23788829	G	A	44.1209
SNC_049913.1_RAGTAG_23796273	13	32.5101	23796273	13_23796273	G	A	44.1209
SNC_049913.1_RAGTAG_23800247	13	32.5101	23800247	13_23800247	T	C	44.1209
SNC_049913.1_RAGTAG_23801586	13	32.5101	23801586	13_23801586	A	T	44.1209
SNC_049913.1_RAGTAG_23817735	13	32.5101	23817735	13_23817735	G	A	44.1209
SNC_049913.1_RAGTAG_23832084	13	32.5101	23832084	13_23832084	T	A	44.1209
SNC_049913.1_RAGTAG_23862781	13	32.1653	23862781	13_23862781	G	C	44.4657
SNC_049913.1_RAGTAG_23862849	13	32.1653	23862849	13_23862849	G	A	44.4657
SNC_049913.1_RAGTAG_23946661	13	32.1653	23946661	13_23946661	T	C	44.4657
SNC_049913.1_RAGTAG_23946701	13	32.1653	23946701	13_23946701	A	G	44.4657
SNC_049913.1_RAGTAG_23975651	13	31.8205	23975651	13_23975651	T	C	44.8106
SNC_049913.1_RAGTAG_24000803	13	31.8205	24000803	13_24000803	C	A	44.8106
SNC_049913.1_RAGTAG_24001006	13	31.8205	24001006	13_24001006	A	G	44.8106
SNC_049913.1_RAGTAG_24002517	13	31.8205	24002517	13_24002517	G	A	44.8106
SNC_049913.1_RAGTAG_24006676	13	31.8205	24006676	13_24006676	A	C	44.8106
SNC_049913.1_RAGTAG_24006683	13	31.8205	24006683	13_24006683	G	A	44.8106
SNC_049913.1_RAGTAG_24006976	13	31.8205	24006976	13_24006976	G	C	44.8106
SNC_049913.1_RAGTAG_24008523	13	31.8205	24008523	13_24008523	A	C	44.8106
SNC_049913.1_RAGTAG_24016666	13	31.8205	24016666	13_24016666	G	A	44.8106
SNC_049913.1_RAGTAG_24018628	13	31.8205	24018628	13_24018628	A	G	44.8106
SNC_049913.1_RAGTAG_24019131	13	31.8205	24019131	13_24019131	T	C	44.8106
SNC_049913.1_RAGTAG_24019248	13	31.8205	24019248	13_24019248	G	A	44.8106
SNC_049913.1_RAGTAG_24031207	13	31.8205	24031207	13_24031207	A	G	44.8106
SNC_049913.1_RAGTAG_24054281	13	31.7055	24054281	13_24054281	G	C	44.9255
SNC_049913.1_RAGTAG_24068718	13	31.7055	24068718	13_24068718	A	G	44.9255
SNC_049913.1_RAGTAG_24071931	13	31.7055	24071931	13_24071931	C	T	44.9255
SNC_049913.1_RAGTAG_24051070	13	31.7055	24051070	13_24051070	C	A	44.9255
SNC_049913.1_RAGTAG_24085316	13	31.5906	24085316	13_24085316	C	T	45.0404
SNC_049913.1_RAGTAG_24104452	13	31.3607	24104452	13_24104452	G	A	45.2703
SNC_049913.1_RAGTAG_24104508	13	31.3607	24104508	13_24104508	T	A	45.2703
SNC_049913.1_RAGTAG_24117901	13	31.3607	24117901	13_24117901	G	A	45.2703
SNC_049913.1_RAGTAG_24125874	13	31.3607	24125874	13_24125874	A	C	45.2703
SNC_049913.1_RAGTAG_24127023	13	31.3607	24127023	13_24127023	T	C	45.2703
SNC_049913.1_RAGTAG_24127099	13	31.3607	24127099	13_24127099	G	A	45.2703
SNC_049913.1_RAGTAG_24128409	13	31.3607	24128409	13_24128409	T	A	45.2703
SNC_049913.1_RAGTAG_24136222	13	31.3607	24136222	13_24136222	A	G	45.2703
SNC_049913.1_RAGTAG_24137402	13	31.3607	24137402	13_24137402	A	T	45.2703
SNC_049913.1_RAGTAG_24096678	13	31.3607	24096678	13_24096678	C	T	45.2703
SNC_049913.1_RAGTAG_25093801	13	30.556	25093801	13_25093801	A	C	46.075
SNC_049913.1_RAGTAG_25143297	13	30.4411	25143297	13_25143297	A	C	46.1899
SNC_049913.1_RAGTAG_25147918	13	30.4411	25147918	13_25147918	T	C	46.1899
SNC_049913.1_RAGTAG_25148088	13	30.4411	25148088	13_25148088	C	A	46.1899
SNC_049913.1_RAGTAG_25148969	13	30.4411	25148969	13_25148969	A	G	46.1899
SNC_049913.1_RAGTAG_25150158	13	30.4411	25150158	13_25150158	G	A	46.1899
SNC_049913.1_RAGTAG_25160459	13	30.4411	25160459	13_25160459	C	T	46.1899
SNC_049913.1_RAGTAG_25170107	13	30.3261	25170107	13_25170107	C	T	46.3049
SNC_049913.1_RAGTAG_25171997	13	30.3261	25171997	13_25171997	T	C	46.3049
SNC_049913.1_RAGTAG_25172063	13	30.3261	25172063	13_25172063	T	C	46.3049
SNC_049913.1_RAGTAG_25201609	13	30.0963	25201609	13_25201609	C	T	46.5348
SNC_049913.1_RAGTAG_25330679	13	29.4066	25330679	13_25330679	T	G	47.2245
SNC_049913.1_RAGTAG_25365522	13	29.4066	25365522	13_25365522	G	A	47.2245
SNC_049913.1_RAGTAG_25384347	13	29.4066	25384347	13_25384347	C	A	47.2245
SNC_049913.1_RAGTAG_25388820	13	29.4066	25388820	13_25388820	T	C	47.2245
SNC_049913.1_RAGTAG_25831681	13	28.7169	25831681	13_25831681	T	C	47.9142
SNC_049913.1_RAGTAG_27487412	13	26.186	27487412	13_27487412	T	C	50.4451
SNC_049913.1_RAGTAG_27495006	13	26.186	27495006	13_27495006	G	T	50.4451
SNC_049913.1_RAGTAG_27537151	13	26.071	27537151	13_27537151	A	G	50.56
SNC_049913.1_RAGTAG_27587783	13	25.9561	27587783	13_27587783	T	C	50.675
SNC_049913.1_RAGTAG_27698866	13	25.7262	27698866	13_27698866	C	A	50.9048
SNC_049913.1_RAGTAG_27714979	13	25.6112	27714979	13_27714979	G	A	51.0198
SNC_049913.1_RAGTAG_27717251	13	25.6112	27717251	13_27717251	A	G	51.0198
SNC_049913.1_RAGTAG_28024810	13	24.6916	28024810	13_28024810	G	A	51.9394
SNC_049913.1_RAGTAG_28053774	13	24.5767	28053774	13_28053774	A	G	52.0544
SNC_049913.1_RAGTAG_28129984	13	24.4617	28129984	13_28129984	G	A	52.1693
SNC_049913.1_RAGTAG_28149554	13	24.3468	28149554	13_28149554	C	T	52.2843
SNC_049913.1_RAGTAG_28149669	13	24.3468	28149669	13_28149669	T	C	52.2843
SNC_049913.1_RAGTAG_28179224	13	24.3468	28179224	13_28179224	T	A	52.2843
SNC_049913.1_RAGTAG_28207222	13	24.3468	28207222	13_28207222	A	G	52.2843
SNC_049913.1_RAGTAG_28208036	13	24.3468	28208036	13_28208036	G	A	52.2843
SNC_049913.1_RAGTAG_28219495	13	24.3468	28219495	13_28219495	G	A	52.2843
SNC_049913.1_RAGTAG_28220026	13	24.3468	28220026	13_28220026	C	T	52.2843
SNC_049913.1_RAGTAG_28220630	13	24.3468	28220630	13_28220630	G	A	52.2843
SNC_049913.1_RAGTAG_28224741	13	24.3468	28224741	13_28224741	A	G	52.2843
SNC_049913.1_RAGTAG_28224814	13	24.3468	28224814	13_28224814	T	C	52.2843
SNC_049913.1_RAGTAG_28225680	13	24.3468	28225680	13_28225680	C	T	52.2843
SNC_049913.1_RAGTAG_28225777	13	24.3468	28225777	13_28225777	T	C	52.2843
SNC_049913.1_RAGTAG_28234269	13	24.3468	28234269	13_28234269	T	C	52.2843
SNC_049913.1_RAGTAG_28235901	13	24.3468	28235901	13_28235901	T	C	52.2843
SNC_049913.1_RAGTAG_28304855	13	24.3468	28304855	13_28304855	A	C	52.2843
SNC_049913.1_RAGTAG_28323898	13	24.3468	28323898	13_28323898	C	T	52.2843
SNC_049913.1_RAGTAG_28329096	13	24.3468	28329096	13_28329096	T	G	52.2843
SNC_049913.1_RAGTAG_28366615	13	24.3468	28366615	13_28366615	G	A	52.2843
SNC_049913.1_RAGTAG_28432469	13	24.2318	28432469	13_28432469	A	G	52.3992
SNC_049913.1_RAGTAG_28848531	13	24.0019	28848531	13_28848531	T	G	52.6291
SNC_049913.1_RAGTAG_28989759	13	23.7721	28989759	13_28989759	A	G	52.859
SNC_049913.1_RAGTAG_29063403	13	23.5422	29063403	13_29063403	G	A	53.0889
SNC_049913.1_RAGTAG_29110237	13	23.5422	29110237	13_29110237	T	C	53.0889
SNC_049913.1_RAGTAG_29110284	13	23.5422	29110284	13_29110284	A	G	53.0889
SNC_049913.1_RAGTAG_29136768	13	23.5422	29136768	13_29136768	A	T	53.0889
