## supplementary_tables for "Extreme somatic mutation variation through time and space in walnut clones" (part 2 of 2)

### Sheet: Suppl. Table 3 (continued)
Supplementary Table 3. The genetic map of Juglans regia 'Chandler' constructed from self-pollinated progeny.
SNC_049913.1_RAGTAG_29148476	13	23.5422	29148476	13_29148476	C	T	53.0889
SNC_049913.1_RAGTAG_29148642	13	23.5422	29148642	13_29148642	G	A	53.0889
SNC_049913.1_RAGTAG_29201495	13	23.5422	29201495	13_29201495	G	A	53.0889
SNC_049913.1_RAGTAG_29202048	13	23.5422	29202048	13_29202048	G	A	53.0889
SNC_049913.1_RAGTAG_29222500	13	23.5422	29222500	13_29222500	T	G	53.0889
SNC_049913.1_RAGTAG_29222800	13	23.5422	29222800	13_29222800	C	A	53.0889
SNC_049913.1_RAGTAG_29236722	13	23.5422	29236722	13_29236722	G	A	53.0889
SNC_049913.1_RAGTAG_29237765	13	23.5422	29237765	13_29237765	G	A	53.0889
SNC_049913.1_RAGTAG_29245162	13	23.5422	29245162	13_29245162	A	G	53.0889
SNC_049913.1_RAGTAG_29246714	13	23.5422	29246714	13_29246714	G	T	53.0889
SNC_049913.1_RAGTAG_29267732	13	23.5422	29267732	13_29267732	A	T	53.0889
SNC_049913.1_RAGTAG_29267808	13	23.5422	29267808	13_29267808	A	G	53.0889
SNC_049913.1_RAGTAG_29312137	13	23.5422	29312137	13_29312137	T	A	53.0889
SNC_049913.1_RAGTAG_29328622	13	23.5422	29328622	13_29328622	C	T	53.0889
SNC_049913.1_RAGTAG_29342538	13	23.5422	29342538	13_29342538	A	G	53.0889
SNC_049913.1_RAGTAG_29343647	13	23.5422	29343647	13_29343647	A	G	53.0889
SNC_049913.1_RAGTAG_29734670	13	22.8525	29734670	13_29734670	T	G	53.7786
SNC_049913.1_RAGTAG_29740674	13	22.8525	29740674	13_29740674	G	A	53.7786
SNC_049913.1_RAGTAG_30629324	13	21.5648	30629324	13_30629324	T	C	55.0662
SNC_049913.1_RAGTAG_30707889	13	21.5648	30707889	13_30707889	T	C	55.0662
SNC_049913.1_RAGTAG_30745723	13	21.3349	30745723	13_30745723	T	C	55.2961
SNC_049913.1_RAGTAG_30790045	13	21.1051	30790045	13_30790045	T	C	55.526
SNC_049913.1_RAGTAG_30812779	13	21.1051	30812779	13_30812779	G	A	55.526
SNC_049913.1_RAGTAG_30812832	13	21.1051	30812832	13_30812832	T	G	55.526
SNC_049913.1_RAGTAG_30866606	13	20.9901	30866606	13_30866606	T	C	55.6409
SNC_049913.1_RAGTAG_30871109	13	20.9901	30871109	13_30871109	A	G	55.6409
SNC_049913.1_RAGTAG_30889553	13	20.9901	30889553	13_30889553	A	T	55.6409
SNC_049913.1_RAGTAG_30914173	13	20.8752	30914173	13_30914173	T	G	55.7559
SNC_049913.1_RAGTAG_30914222	13	20.8752	30914222	13_30914222	C	T	55.7559
SNC_049913.1_RAGTAG_30930799	13	20.8752	30930799	13_30930799	T	C	55.7559
SNC_049913.1_RAGTAG_30955427	13	20.8752	30955427	13_30955427	C	G	55.7559
SNC_049913.1_RAGTAG_30979243	13	20.7602	30979243	13_30979243	T	G	55.8708
SNC_049913.1_RAGTAG_30990281	13	20.7602	30990281	13_30990281	G	A	55.8708
SNC_049913.1_RAGTAG_30991943	13	20.7602	30991943	13_30991943	A	C	55.8708
SNC_049913.1_RAGTAG_31165671	13	20.7602	31165671	13_31165671	T	C	55.8708
SNC_049913.1_RAGTAG_31225841	13	20.5303	31225841	13_31225841	T	C	56.1007
SNC_049913.1_RAGTAG_31300858	13	19.2427	31300858	13_31300858	G	A	57.3883
SNC_049913.1_RAGTAG_31322184	13	19.2427	31322184	13_31322184	G	A	57.3883
SNC_049913.1_RAGTAG_31345897	13	19.0128	31345897	13_31345897	G	C	57.6182
SNC_049913.1_RAGTAG_31361633	13	19.0128	31361633	13_31361633	C	T	57.6182
SNC_049913.1_RAGTAG_31583017	13	18.7829	31583017	13_31583017	T	G	57.8481
SNC_049913.1_RAGTAG_31749763	13	18.553	31749763	13_31749763	T	C	58.078
SNC_049913.1_RAGTAG_31771292	13	18.553	31771292	13_31771292	C	T	58.078
SNC_049913.1_RAGTAG_31775010	13	18.553	31775010	13_31775010	C	G	58.078
SNC_049913.1_RAGTAG_31780507	13	18.553	31780507	13_31780507	C	T	58.078
SNC_049913.1_RAGTAG_31990348	13	18.4381	31990348	13_31990348	C	A	58.1929
SNC_049913.1_RAGTAG_31996007	13	18.4381	31996007	13_31996007	G	A	58.1929
SNC_049913.1_RAGTAG_32017144	13	18.4381	32017144	13_32017144	T	G	58.1929
SNC_049913.1_RAGTAG_32040983	13	18.4381	32040983	13_32040983	G	A	58.1929
SNC_049913.1_RAGTAG_32042752	13	18.4381	32042752	13_32042752	A	G	58.1929
SNC_049913.1_RAGTAG_32057674	13	18.4381	32057674	13_32057674	G	A	58.1929
SNC_049913.1_RAGTAG_32137019	13	18.3232	32137019	13_32137019	G	A	58.3079
SNC_049913.1_RAGTAG_32163960	13	18.3232	32163960	13_32163960	A	T	58.3079
SNC_049913.1_RAGTAG_32166036	13	18.3232	32166036	13_32166036	G	T	58.3079
SNC_049913.1_RAGTAG_32175115	13	18.3232	32175115	13_32175115	T	C	58.3079
SNC_049913.1_RAGTAG_32095167	13	18.3232	32095167	13_32095167	T	A	58.3079
SNC_049913.1_RAGTAG_32216049	13	18.2082	32216049	13_32216049	C	T	58.4228
SNC_049913.1_RAGTAG_32216093	13	18.2082	32216093	13_32216093	A	T	58.4228
SNC_049913.1_RAGTAG_32230096	13	18.2082	32230096	13_32230096	A	G	58.4228
SNC_049913.1_RAGTAG_32231822	13	18.2082	32231822	13_32231822	G	A	58.4228
SNC_049913.1_RAGTAG_32233540	13	18.2082	32233540	13_32233540	G	A	58.4228
SNC_049913.1_RAGTAG_32233574	13	18.2082	32233574	13_32233574	A	G	58.4228
SNC_049913.1_RAGTAG_32233584	13	18.2082	32233584	13_32233584	C	T	58.4228
SNC_049913.1_RAGTAG_32233656	13	18.2082	32233656	13_32233656	A	G	58.4228
SNC_049913.1_RAGTAG_32243673	13	18.2082	32243673	13_32243673	C	T	58.4228
SNC_049913.1_RAGTAG_32268111	13	17.9783	32268111	13_32268111	C	A	58.6527
SNC_049913.1_RAGTAG_32268149	13	17.9783	32268149	13_32268149	C	T	58.6527
SNC_049913.1_RAGTAG_32272870	13	17.9783	32272870	13_32272870	T	C	58.6527
SNC_049913.1_RAGTAG_32345167	13	17.9783	32345167	13_32345167	G	A	58.6527
SNC_049913.1_RAGTAG_32352138	13	17.9783	32352138	13_32352138	G	T	58.6527
SNC_049913.1_RAGTAG_32357656	13	17.9783	32357656	13_32357656	T	A	58.6527
SNC_049913.1_RAGTAG_32390958	13	17.9783	32390958	13_32390958	A	G	58.6527
SNC_049913.1_RAGTAG_32397101	13	17.9783	32397101	13_32397101	A	G	58.6527
SNC_049913.1_RAGTAG_32398707	13	17.9783	32398707	13_32398707	C	T	58.6527
SNC_049913.1_RAGTAG_32413717	13	17.8634	32413717	13_32413717	T	C	58.7676
SNC_049913.1_RAGTAG_32447758	13	17.8634	32447758	13_32447758	T	A	58.7676
SNC_049913.1_RAGTAG_32472758	13	17.8634	32472758	13_32472758	G	A	58.7676
SNC_049913.1_RAGTAG_32483479	13	17.8634	32483479	13_32483479	T	C	58.7676
SNC_049913.1_RAGTAG_32484450	13	17.8634	32484450	13_32484450	T	C	58.7676
SNC_049913.1_RAGTAG_32489661	13	17.8634	32489661	13_32489661	G	A	58.7676
SNC_049913.1_RAGTAG_32490361	13	17.8634	32490361	13_32490361	T	C	58.7676
SNC_049913.1_RAGTAG_32498898	13	17.8634	32498898	13_32498898	C	T	58.7676
SNC_049913.1_RAGTAG_32499551	13	17.8634	32499551	13_32499551	G	A	58.7676
SNC_049913.1_RAGTAG_32500448	13	17.8634	32500448	13_32500448	A	G	58.7676
SNC_049913.1_RAGTAG_32511651	13	17.8634	32511651	13_32511651	T	C	58.7676
SNC_049913.1_RAGTAG_32543328	13	17.6335	32543328	13_32543328	T	C	58.9975
SNC_049913.1_RAGTAG_32603558	13	17.5186	32603558	13_32603558	G	A	59.1125
SNC_049913.1_RAGTAG_32655884	13	17.4036	32655884	13_32655884	T	G	59.2274
SNC_049913.1_RAGTAG_32704208	13	17.4036	32704208	13_32704208	G	C	59.2274
SNC_049913.1_RAGTAG_32712635	13	17.4036	32712635	13_32712635	G	C	59.2274
SNC_049913.1_RAGTAG_32777519	13	17.2887	32777519	13_32777519	G	A	59.3424
SNC_049913.1_RAGTAG_32780127	13	17.2887	32780127	13_32780127	G	A	59.3424
SNC_049913.1_RAGTAG_32781273	13	17.2887	32781273	13_32781273	T	C	59.3424
SNC_049913.1_RAGTAG_32783048	13	17.2887	32783048	13_32783048	A	T	59.3424
SNC_049913.1_RAGTAG_32786318	13	17.2887	32786318	13_32786318	A	G	59.3424
SNC_049913.1_RAGTAG_32790319	13	17.2887	32790319	13_32790319	A	G	59.3424
SNC_049913.1_RAGTAG_32790385	13	17.2887	32790385	13_32790385	A	G	59.3424
SNC_049913.1_RAGTAG_32813775	13	17.2887	32813775	13_32813775	C	T	59.3424
SNC_049913.1_RAGTAG_32813826	13	17.2887	32813826	13_32813826	C	T	59.3424
SNC_049913.1_RAGTAG_32822122	13	17.2887	32822122	13_32822122	A	T	59.3424
SNC_049913.1_RAGTAG_32822187	13	17.2887	32822187	13_32822187	G	T	59.3424
SNC_049913.1_RAGTAG_32823527	13	17.2887	32823527	13_32823527	C	T	59.3424
SNC_049913.1_RAGTAG_32836019	13	17.2887	32836019	13_32836019	T	C	59.3424
SNC_049913.1_RAGTAG_32839592	13	17.2887	32839592	13_32839592	C	A	59.3424
SNC_049913.1_RAGTAG_32840079	13	17.2887	32840079	13_32840079	C	T	59.3424
SNC_049913.1_RAGTAG_32842599	13	17.2887	32842599	13_32842599	A	G	59.3424
SNC_049913.1_RAGTAG_32851734	13	17.2887	32851734	13_32851734	A	G	59.3424
SNC_049913.1_RAGTAG_32866237	13	17.2887	32866237	13_32866237	T	C	59.3424
SNC_049913.1_RAGTAG_32900296	13	17.2887	32900296	13_32900296	A	G	59.3424
SNC_049913.1_RAGTAG_32901281	13	17.2887	32901281	13_32901281	T	G	59.3424
SNC_049913.1_RAGTAG_32979639	13	17.1737	32979639	13_32979639	T	A	59.4573
SNC_049913.1_RAGTAG_32979684	13	17.1737	32979684	13_32979684	A	G	59.4573
SNC_049913.1_RAGTAG_32980717	13	17.1737	32980717	13_32980717	A	G	59.4573
SNC_049913.1_RAGTAG_32980786	13	17.1737	32980786	13_32980786	T	C	59.4573
SNC_049913.1_RAGTAG_32982342	13	17.1737	32982342	13_32982342	T	C	59.4573
SNC_049913.1_RAGTAG_33031636	13	16.8289	33031636	13_33031636	G	T	59.8021
SNC_049913.1_RAGTAG_33055955	13	16.8289	33055955	13_33055955	T	C	59.8021
SNC_049913.1_RAGTAG_33115666	13	16.599	33115666	13_33115666	G	A	60.032
SNC_049913.1_RAGTAG_33122120	13	16.599	33122120	13_33122120	G	A	60.032
SNC_049913.1_RAGTAG_33159064	13	16.4841	33159064	13_33159064	G	A	60.147
SNC_049913.1_RAGTAG_33291838	13	16.4841	33291838	13_33291838	A	T	60.147
SNC_049913.1_RAGTAG_33323130	13	16.4841	33323130	13_33323130	T	C	60.147
SNC_049913.1_RAGTAG_33329580	13	16.4841	33329580	13_33329580	T	G	60.147
SNC_049913.1_RAGTAG_33374172	13	16.3691	33374172	13_33374172	A	G	60.2619
SNC_049913.1_RAGTAG_33393658	13	16.3691	33393658	13_33393658	A	G	60.2619
SNC_049913.1_RAGTAG_33405366	13	16.3691	33405366	13_33405366	G	A	60.2619
SNC_049913.1_RAGTAG_33443019	13	16.3691	33443019	13_33443019	A	G	60.2619
SNC_049913.1_RAGTAG_33467435	13	16.3691	33467435	13_33467435	T	G	60.2619
SNC_049913.1_RAGTAG_33496220	13	16.3691	33496220	13_33496220	C	A	60.2619
SNC_049913.1_RAGTAG_33498703	13	16.3691	33498703	13_33498703	G	A	60.2619
SNC_049913.1_RAGTAG_33504269	13	16.3691	33504269	13_33504269	C	T	60.2619
SNC_049913.1_RAGTAG_33511804	13	16.3691	33511804	13_33511804	A	G	60.2619
SNC_049913.1_RAGTAG_33554048	13	16.1392	33554048	13_33554048	G	A	60.4918
SNC_049913.1_RAGTAG_33557918	13	16.1392	33557918	13_33557918	G	T	60.4918
SNC_049913.1_RAGTAG_33620180	13	15.9093	33620180	13_33620180	G	A	60.7217
SNC_049913.1_RAGTAG_33639913	13	15.9093	33639913	13_33639913	A	G	60.7217
SNC_049913.1_RAGTAG_33639972	13	15.9093	33639972	13_33639972	G	T	60.7217
SNC_049913.1_RAGTAG_33673738	13	15.9093	33673738	13_33673738	T	G	60.7217
SNC_049913.1_RAGTAG_33736800	13	15.5645	33736800	13_33736800	A	G	61.0665
SNC_049913.1_RAGTAG_33748287	13	15.4496	33748287	13_33748287	T	A	61.1815
SNC_049913.1_RAGTAG_33792113	13	15.3346	33792113	13_33792113	A	T	61.2964
SNC_049913.1_RAGTAG_33797331	13	15.3346	33797331	13_33797331	A	G	61.2964
SNC_049913.1_RAGTAG_33798300	13	15.3346	33798300	13_33798300	C	T	61.2964
SNC_049913.1_RAGTAG_33824727	13	15.2197	33824727	13_33824727	G	C	61.4113
SNC_049913.1_RAGTAG_33955256	13	14.7599	33955256	13_33955256	G	A	61.8711
SNC_049913.1_RAGTAG_33957545	13	14.7599	33957545	13_33957545	G	A	61.8711
SNC_049913.1_RAGTAG_34040694	13	14.645	34040694	13_34040694	G	A	61.9861
SNC_049913.1_RAGTAG_34113868	13	13.9553	34113868	13_34113868	C	T	62.6758
SNC_049913.1_RAGTAG_34123372	13	13.9553	34123372	13_34123372	C	A	62.6758
SNC_049913.1_RAGTAG_34132921	13	13.9553	34132921	13_34132921	A	T	62.6758
SNC_049913.1_RAGTAG_34132995	13	13.9553	34132995	13_34132995	T	C	62.6758
SNC_049913.1_RAGTAG_34167653	13	13.9553	34167653	13_34167653	C	A	62.6758
SNC_049913.1_RAGTAG_34202160	13	13.9553	34202160	13_34202160	C	T	62.6758
SNC_049913.1_RAGTAG_34212819	13	13.8403	34212819	13_34212819	T	C	62.7907
SNC_049913.1_RAGTAG_34213328	13	13.8403	34213328	13_34213328	C	T	62.7907
SNC_049913.1_RAGTAG_34302345	13	13.6104	34302345	13_34302345	T	C	63.0206
SNC_049913.1_RAGTAG_34312352	13	13.6104	34312352	13_34312352	T	C	63.0206
SNC_049913.1_RAGTAG_34332800	13	13.6104	34332800	13_34332800	C	T	63.0206
SNC_049913.1_RAGTAG_34345606	13	13.6104	34345606	13_34345606	G	A	63.0206
SNC_049913.1_RAGTAG_34357847	13	13.6104	34357847	13_34357847	A	C	63.0206
SNC_049913.1_RAGTAG_34408386	13	13.3805	34408386	13_34408386	G	T	63.2505
SNC_049913.1_RAGTAG_34380066	13	13.3805	34380066	13_34380066	A	T	63.2505
SNC_049913.1_RAGTAG_34426062	13	13.2656	34426062	13_34426062	G	T	63.3654
SNC_049913.1_RAGTAG_34452731	13	13.2656	34452731	13_34452731	T	C	63.3654
SNC_049913.1_RAGTAG_34452793	13	13.2656	34452793	13_34452793	G	A	63.3654
SNC_049913.1_RAGTAG_34471317	13	12.8058	34471317	13_34471317	G	T	63.8252
SNC_049913.1_RAGTAG_34487146	13	12.8058	34487146	13_34487146	C	A	63.8252
SNC_049913.1_RAGTAG_34522638	13	12.461	34522638	13_34522638	C	T	64.17
SNC_049913.1_RAGTAG_34561124	13	12.346	34561124	13_34561124	G	A	64.285
SNC_049913.1_RAGTAG_34567119	13	12.346	34567119	13_34567119	A	G	64.285
SNC_049913.1_RAGTAG_34567201	13	12.346	34567201	13_34567201	G	A	64.285
SNC_049913.1_RAGTAG_34581738	13	12.346	34581738	13_34581738	C	A	64.285
SNC_049913.1_RAGTAG_34653101	13	12.1162	34653101	13_34653101	C	T	64.5149
SNC_049913.1_RAGTAG_34679119	13	12.0012	34679119	13_34679119	A	T	64.6298
SNC_049913.1_RAGTAG_34698521	13	12.0012	34698521	13_34698521	T	G	64.6298
SNC_049913.1_RAGTAG_34703202	13	12.0012	34703202	13_34703202	T	A	64.6298
SNC_049913.1_RAGTAG_34720405	13	12.0012	34720405	13_34720405	G	T	64.6298
SNC_049913.1_RAGTAG_34727326	13	11.8863	34727326	13_34727326	C	T	64.7448
SNC_049913.1_RAGTAG_34728035	13	11.8863	34728035	13_34728035	A	C	64.7448
SNC_049913.1_RAGTAG_34732016	13	11.8863	34732016	13_34732016	A	G	64.7448
SNC_049913.1_RAGTAG_34777329	13	11.7713	34777329	13_34777329	T	C	64.8597
SNC_049913.1_RAGTAG_34779242	13	11.7713	34779242	13_34779242	G	C	64.8597
SNC_049913.1_RAGTAG_34779843	13	11.7713	34779843	13_34779843	C	T	64.8597
SNC_049913.1_RAGTAG_34786828	13	11.6564	34786828	13_34786828	A	G	64.9746
SNC_049913.1_RAGTAG_34824404	13	11.6564	34824404	13_34824404	A	G	64.9746
SNC_049913.1_RAGTAG_34828089	13	11.6564	34828089	13_34828089	T	C	64.9746
SNC_049913.1_RAGTAG_34858736	13	11.3116	34858736	13_34858736	A	G	65.3195
SNC_049913.1_RAGTAG_34868965	13	11.3116	34868965	13_34868965	G	T	65.3195
SNC_049913.1_RAGTAG_34890844	13	11.3116	34890844	13_34890844	G	T	65.3195
SNC_049913.1_RAGTAG_34896968	13	11.3116	34896968	13_34896968	T	C	65.3195
SNC_049913.1_RAGTAG_34919902	13	11.0817	34919902	13_34919902	T	G	65.5494
SNC_049913.1_RAGTAG_34929398	13	11.0817	34929398	13_34929398	G	A	65.5494
SNC_049913.1_RAGTAG_34930942	13	11.0817	34930942	13_34930942	C	T	65.5494
SNC_049913.1_RAGTAG_34988403	13	10.8518	34988403	13_34988403	C	G	65.7792
SNC_049913.1_RAGTAG_34989904	13	10.8518	34989904	13_34989904	A	G	65.7792
SNC_049913.1_RAGTAG_34989950	13	10.8518	34989950	13_34989950	A	C	65.7792
SNC_049913.1_RAGTAG_34991114	13	10.8518	34991114	13_34991114	A	G	65.7792
SNC_049913.1_RAGTAG_34993307	13	10.8518	34993307	13_34993307	A	G	65.7792
SNC_049913.1_RAGTAG_34995034	13	10.8518	34995034	13_34995034	G	A	65.7792
SNC_049913.1_RAGTAG_34995092	13	10.8518	34995092	13_34995092	C	A	65.7792
SNC_049913.1_RAGTAG_34999282	13	10.8518	34999282	13_34999282	G	A	65.7792
SNC_049913.1_RAGTAG_35010518	13	10.8518	35010518	13_35010518	C	T	65.7792
SNC_049913.1_RAGTAG_35012468	13	10.8518	35012468	13_35012468	A	C	65.7792
SNC_049913.1_RAGTAG_35027616	13	10.5069	35027616	13_35027616	T	C	66.1241
SNC_049913.1_RAGTAG_35052546	13	10.5069	35052546	13_35052546	G	A	66.1241
SNC_049913.1_RAGTAG_35059789	13	10.392	35059789	13_35059789	T	C	66.239
SNC_049913.1_RAGTAG_35059876	13	10.392	35059876	13_35059876	T	C	66.239
SNC_049913.1_RAGTAG_35078223	13	10.392	35078223	13_35078223	C	A	66.239
SNC_049913.1_RAGTAG_35088988	13	10.392	35088988	13_35088988	T	C	66.239
SNC_049913.1_RAGTAG_35165073	13	10.392	35165073	13_35165073	A	G	66.239
SNC_049913.1_RAGTAG_35176451	13	10.392	35176451	13_35176451	T	C	66.239
SNC_049913.1_RAGTAG_35184195	13	10.392	35184195	13_35184195	A	T	66.239
SNC_049913.1_RAGTAG_35184257	13	10.392	35184257	13_35184257	G	A	66.239
SNC_049913.1_RAGTAG_35189901	13	10.392	35189901	13_35189901	C	T	66.239
SNC_049913.1_RAGTAG_35199909	13	10.392	35199909	13_35199909	G	A	66.239
SNC_049913.1_RAGTAG_35209871	13	10.392	35209871	13_35209871	T	C	66.239
SNC_049913.1_RAGTAG_35246652	13	9.81726	35246652	13_35246652	T	C	66.8138
SNC_049913.1_RAGTAG_35246672	13	9.81726	35246672	13_35246672	T	C	66.8138
SNC_049913.1_RAGTAG_35257804	13	9.81726	35257804	13_35257804	G	A	66.8138
SNC_049913.1_RAGTAG_35266764	13	9.81726	35266764	13_35266764	A	T	66.8138
SNC_049913.1_RAGTAG_35323274	13	9.35748	35323274	13_35323274	C	T	67.2735
SNC_049913.1_RAGTAG_35323638	13	9.35748	35323638	13_35323638	T	C	67.2735
SNC_049913.1_RAGTAG_35324459	13	9.35748	35324459	13_35324459	C	T	67.2735
SNC_049913.1_RAGTAG_35350556	13	9.01265	35350556	13_35350556	T	C	67.6184
SNC_049913.1_RAGTAG_35350626	13	9.01265	35350626	13_35350626	T	A	67.6184
SNC_049913.1_RAGTAG_35370570	13	8.66782	35370570	13_35370570	G	T	67.9632
SNC_049913.1_RAGTAG_35406890	13	8.43793	35406890	13_35406890	A	G	68.1931
SNC_049913.1_RAGTAG_35413794	13	8.43793	35413794	13_35413794	T	G	68.1931
SNC_049913.1_RAGTAG_35418715	13	8.43793	35418715	13_35418715	T	G	68.1931
SNC_049913.1_RAGTAG_35445867	13	8.43793	35445867	13_35445867	A	G	68.1931
SNC_049913.1_RAGTAG_35452359	13	8.43793	35452359	13_35452359	G	A	68.1931
SNC_049913.1_RAGTAG_35459790	13	8.43793	35459790	13_35459790	C	T	68.1931
SNC_049913.1_RAGTAG_35496353	13	8.20804	35496353	13_35496353	C	A	68.423
SNC_049913.1_RAGTAG_35500017	13	8.20804	35500017	13_35500017	C	A	68.423
SNC_049913.1_RAGTAG_35502751	13	8.20804	35502751	13_35502751	T	A	68.423
SNC_049913.1_RAGTAG_35508203	13	8.20804	35508203	13_35508203	G	A	68.423
SNC_049913.1_RAGTAG_35512008	13	8.20804	35512008	13_35512008	G	T	68.423
SNC_049913.1_RAGTAG_35515505	13	8.20804	35515505	13_35515505	C	T	68.423
SNC_049913.1_RAGTAG_35545882	13	8.20804	35545882	13_35545882	G	A	68.423
SNC_049913.1_RAGTAG_35610071	13	8.0931	35610071	13_35610071	T	C	68.5379
SNC_049913.1_RAGTAG_35612172	13	8.0931	35612172	13_35612172	C	A	68.5379
SNC_049913.1_RAGTAG_35627712	13	8.0931	35627712	13_35627712	G	A	68.5379
SNC_049913.1_RAGTAG_35628989	13	8.0931	35628989	13_35628989	C	T	68.5379
SNC_049913.1_RAGTAG_35633002	13	8.0931	35633002	13_35633002	T	C	68.5379
SNC_049913.1_RAGTAG_35654127	13	8.0931	35654127	13_35654127	C	T	68.5379
SNC_049913.1_RAGTAG_35655435	13	8.0931	35655435	13_35655435	C	A	68.5379
SNC_049913.1_RAGTAG_35658765	13	8.0931	35658765	13_35658765	T	C	68.5379
SNC_049913.1_RAGTAG_35664686	13	8.0931	35664686	13_35664686	G	A	68.5379
SNC_049913.1_RAGTAG_35675121	13	7.97816	35675121	13_35675121	A	G	68.6529
SNC_049913.1_RAGTAG_35700576	13	7.74827	35700576	13_35700576	G	A	68.8828
SNC_049913.1_RAGTAG_35701905	13	7.74827	35701905	13_35701905	T	C	68.8828
SNC_049913.1_RAGTAG_35829986	13	7.63333	35829986	13_35829986	A	C	68.9977
SNC_049913.1_RAGTAG_35845004	13	7.63333	35845004	13_35845004	G	A	68.9977
SNC_049913.1_RAGTAG_35894528	13	7.51838	35894528	13_35894528	T	C	69.1126
SNC_049913.1_RAGTAG_35915647	13	7.2885	35915647	13_35915647	T	A	69.3425
SNC_049913.1_RAGTAG_35943248	13	7.2885	35943248	13_35943248	A	C	69.3425
SNC_049913.1_RAGTAG_35984513	13	6.5988	35984513	13_35984513	A	C	70.0322
SNC_049913.1_RAGTAG_35986325	13	6.5988	35986325	13_35986325	C	T	70.0322
SNC_049913.1_RAGTAG_35989804	13	6.5988	35989804	13_35989804	T	C	70.0322
SNC_049913.1_RAGTAG_35993451	13	6.5988	35993451	13_35993451	G	A	70.0322
SNC_049913.1_RAGTAG_36083522	13	6.25397	36083522	13_36083522	C	T	70.3771
SNC_049913.1_RAGTAG_36089804	13	6.25397	36089804	13_36089804	A	T	70.3771
SNC_049913.1_RAGTAG_36093655	13	6.25397	36093655	13_36093655	T	C	70.3771
SNC_049913.1_RAGTAG_36096006	13	6.25397	36096006	13_36096006	A	G	70.3771
SNC_049913.1_RAGTAG_36096088	13	6.25397	36096088	13_36096088	G	T	70.3771
SNC_049913.1_RAGTAG_36111923	13	6.25397	36111923	13_36111923	C	A	70.3771
SNC_049913.1_RAGTAG_36157207	13	6.25397	36157207	13_36157207	C	T	70.3771
SNC_049913.1_RAGTAG_36163659	13	6.25397	36163659	13_36163659	A	G	70.3771
SNC_049913.1_RAGTAG_36169162	13	6.25397	36169162	13_36169162	C	T	70.3771
SNC_049913.1_RAGTAG_36083090	13	6.25397	36083090	13_36083090	C	T	70.3771
SNC_049913.1_RAGTAG_36193663	13	6.02408	36193663	13_36193663	T	C	70.6069
SNC_049913.1_RAGTAG_36198414	13	6.02408	36198414	13_36198414	A	T	70.6069
SNC_049913.1_RAGTAG_36245177	13	5.90914	36245177	13_36245177	A	G	70.7219
SNC_049913.1_RAGTAG_36253228	13	5.79419	36253228	13_36253228	A	G	70.8368
SNC_049913.1_RAGTAG_36254442	13	5.79419	36254442	13_36254442	C	T	70.8368
SNC_049913.1_RAGTAG_36255224	13	5.79419	36255224	13_36255224	G	A	70.8368
SNC_049913.1_RAGTAG_36294779	13	5.79419	36294779	13_36294779	C	T	70.8368
SNC_049913.1_RAGTAG_36368918	13	5.56431	36368918	13_36368918	C	T	71.0667
SNC_049913.1_RAGTAG_36370223	13	5.56431	36370223	13_36370223	T	C	71.0667
SNC_049913.1_RAGTAG_36443199	13	5.33442	36443199	13_36443199	A	C	71.2966
SNC_049913.1_RAGTAG_36460761	13	5.33442	36460761	13_36460761	T	C	71.2966
SNC_049913.1_RAGTAG_36461231	13	5.33442	36461231	13_36461231	T	C	71.2966
SNC_049913.1_RAGTAG_36461516	13	5.33442	36461516	13_36461516	A	C	71.2966
SNC_049913.1_RAGTAG_36482006	13	4.75968	36482006	13_36482006	T	C	71.8713
SNC_049913.1_RAGTAG_36517426	13	4.64474	36517426	13_36517426	G	A	71.9863
SNC_049913.1_RAGTAG_36493375	13	4.64474	36493375	13_36493375	A	T	71.9863
SNC_049913.1_RAGTAG_36496412	13	4.64474	36496412	13_36496412	G	T	71.9863
SNC_049913.1_RAGTAG_36497342	13	4.64474	36497342	13_36497342	A	G	71.9863
SNC_049913.1_RAGTAG_36507543	13	4.64474	36507543	13_36507543	A	C	71.9863
SNC_049913.1_RAGTAG_36511441	13	4.64474	36511441	13_36511441	T	C	71.9863
SNC_049913.1_RAGTAG_36516060	13	4.64474	36516060	13_36516060	T	C	71.9863
SNC_049913.1_RAGTAG_36517344	13	4.64474	36517344	13_36517344	A	C	71.9863
SNC_049913.1_RAGTAG_36656219	13	4.29991	36656219	13_36656219	T	G	72.3311
SNC_049913.1_RAGTAG_36664008	13	4.29991	36664008	13_36664008	T	C	72.3311
SNC_049913.1_RAGTAG_36693251	13	4.29991	36693251	13_36693251	T	A	72.3311
SNC_049913.1_RAGTAG_36704193	13	4.29991	36704193	13_36704193	T	C	72.3311
SNC_049913.1_RAGTAG_36774462	13	4.07002	36774462	13_36774462	C	G	72.561
SNC_049913.1_RAGTAG_36788200	13	4.07002	36788200	13_36788200	C	T	72.561
SNC_049913.1_RAGTAG_36800590	13	4.07002	36800590	13_36800590	G	T	72.561
SNC_049913.1_RAGTAG_36803783	13	4.07002	36803783	13_36803783	G	A	72.561
SNC_049913.1_RAGTAG_36803833	13	4.07002	36803833	13_36803833	A	G	72.561
SNC_049913.1_RAGTAG_36854464	13	3.95508	36854464	13_36854464	T	C	72.6759
SNC_049913.1_RAGTAG_36962511	13	3.61024	36962511	13_36962511	G	T	73.0208
SNC_049913.1_RAGTAG_36969592	13	3.61024	36969592	13_36969592	T	C	73.0208
SNC_049913.1_RAGTAG_36982577	13	3.61024	36982577	13_36982577	G	T	73.0208
SNC_049913.1_RAGTAG_37127170	13	2.57561	37127170	13_37127170	A	T	74.0554
SNC_049913.1_RAGTAG_37130400	13	2.57561	37130400	13_37130400	G	A	74.0554
SNC_049913.1_RAGTAG_37131074	13	2.57561	37131074	13_37131074	A	G	74.0554
SNC_049913.1_RAGTAG_37132475	13	2.57561	37132475	13_37132475	C	A	74.0554
SNC_049913.1_RAGTAG_37133829	13	2.57561	37133829	13_37133829	A	C	74.0554
SNC_049913.1_RAGTAG_37133893	13	2.57561	37133893	13_37133893	T	C	74.0554
SNC_049913.1_RAGTAG_37144563	13	2.57561	37144563	13_37144563	T	C	74.0554
SNC_049913.1_RAGTAG_37156756	13	2.57561	37156756	13_37156756	C	G	74.0554
SNC_049913.1_RAGTAG_37161759	13	2.57561	37161759	13_37161759	C	T	74.0554
SNC_049913.1_RAGTAG_37221913	13	2.46067	37221913	13_37221913	G	C	74.1704
SNC_049913.1_RAGTAG_37227089	13	2.46067	37227089	13_37227089	G	A	74.1704
SNC_049913.1_RAGTAG_37247256	13	2.46067	37247256	13_37247256	A	G	74.1704
SNC_049913.1_RAGTAG_37281119	13	2.46067	37281119	13_37281119	G	A	74.1704
SNC_049913.1_RAGTAG_37366298	13	2.11584	37366298	13_37366298	A	C	74.5152
SNC_049913.1_RAGTAG_37502403	13	1.88595	37502403	13_37502403	T	C	74.7451
SNC_049913.1_RAGTAG_37505434	13	1.88595	37505434	13_37505434	C	T	74.7451
SNC_049913.1_RAGTAG_37517141	13	1.88595	37517141	13_37517141	T	G	74.7451
SNC_049913.1_RAGTAG_37531051	13	1.88595	37531051	13_37531051	G	A	74.7451
SNC_049913.1_RAGTAG_37539559	13	1.88595	37539559	13_37539559	G	A	74.7451
SNC_049913.1_RAGTAG_37543256	13	1.88595	37543256	13_37543256	T	A	74.7451
SNC_049913.1_RAGTAG_37556690	13	1.88595	37556690	13_37556690	C	G	74.7451
SNC_049913.1_RAGTAG_37563492	13	1.88595	37563492	13_37563492	A	G	74.7451
SNC_049913.1_RAGTAG_37565597	13	1.88595	37565597	13_37565597	C	T	74.7451
SNC_049913.1_RAGTAG_37569229	13	1.88595	37569229	13_37569229	A	G	74.7451
SNC_049913.1_RAGTAG_37569304	13	1.88595	37569304	13_37569304	C	T	74.7451
SNC_049913.1_RAGTAG_38550450	13	0	38550450	13_38550450	A	G	76.631
SNC_049913.1_RAGTAG_38550514	13	0	38550514	13_38550514	G	T	76.631
SNC_049913.1_RAGTAG_38561388	13	0	38561388	13_38561388	A	C	76.631
SNC_049913.1_RAGTAG_38578912	13	0	38578912	13_38578912	G	A	76.631
SNC_049913.1_RAGTAG_38628368	13	0	38628368	13_38628368	C	G	76.631
SNC_049913.1_RAGTAG_38635423	13	0	38635423	13_38635423	T	A	76.631
SNC_049913.1_RAGTAG_38648568	13	0	38648568	13_38648568	A	T	76.631
SNC_049913.1_RAGTAG_38672745	13	0	38672745	13_38672745	T	C	76.631
SNC_049914.1_RAGTAG_612348	14	63.6955	612348	14_612348	T	C	0
SNC_049914.1_RAGTAG_691598	14	63.2357	691598	14_691598	A	G	0.459783
SNC_049914.1_RAGTAG_713844	14	63.2357	713844	14_713844	C	T	0.459783
SNC_049914.1_RAGTAG_838460	14	63.0058	838460	14_838460	A	C	0.68967
SNC_049914.1_RAGTAG_852037	14	63.0058	852037	14_852037	G	A	0.68967
SNC_049914.1_RAGTAG_866041	14	62.8909	866041	14_866041	C	T	0.804612
SNC_049914.1_RAGTAG_911815	14	62.661	911815	14_911815	T	G	1.0345
SNC_049914.1_RAGTAG_929929	14	62.546	929929	14_929929	A	T	1.14944
SNC_049914.1_RAGTAG_929981	14	62.546	929981	14_929981	G	C	1.14944
SNC_049914.1_RAGTAG_1023016	14	62.2012	1023016	14_1023016	G	T	1.49427
SNC_049914.1_RAGTAG_1030070	14	62.0863	1030070	14_1030070	G	A	1.60922
SNC_049914.1_RAGTAG_1059875	14	61.9713	1059875	14_1059875	A	T	1.72416
SNC_049914.1_RAGTAG_1061374	14	61.9713	1061374	14_1061374	G	T	1.72416
SNC_049914.1_RAGTAG_1077281	14	61.9713	1077281	14_1077281	C	T	1.72416
SNC_049914.1_RAGTAG_1077381	14	61.9713	1077381	14_1077381	C	T	1.72416
SNC_049914.1_RAGTAG_1108939	14	61.9713	1108939	14_1108939	G	T	1.72416
SNC_049914.1_RAGTAG_1161548	14	61.7414	1161548	14_1161548	C	A	1.95405
SNC_049914.1_RAGTAG_1165305	14	61.7414	1165305	14_1165305	A	G	1.95405
SNC_049914.1_RAGTAG_1166983	14	61.7414	1166983	14_1166983	G	T	1.95405
SNC_049914.1_RAGTAG_1193515	14	61.5116	1193515	14_1193515	C	T	2.18393
SNC_049914.1_RAGTAG_1204273	14	61.5116	1204273	14_1204273	T	A	2.18393
SNC_049914.1_RAGTAG_1221308	14	61.3966	1221308	14_1221308	T	G	2.29888
SNC_049914.1_RAGTAG_1256874	14	61.3966	1256874	14_1256874	T	C	2.29888
SNC_049914.1_RAGTAG_1256934	14	61.3966	1256934	14_1256934	C	T	2.29888
SNC_049914.1_RAGTAG_1448561	14	61.1667	1448561	14_1448561	G	A	2.52876
SNC_049914.1_RAGTAG_1454251	14	61.1667	1454251	14_1454251	A	G	2.52876
SNC_049914.1_RAGTAG_1454808	14	61.1667	1454808	14_1454808	A	G	2.52876
SNC_049914.1_RAGTAG_1461574	14	61.1667	1461574	14_1461574	G	A	2.52876
SNC_049914.1_RAGTAG_1502231	14	60.9368	1502231	14_1502231	C	G	2.75865
SNC_049914.1_RAGTAG_1538089	14	60.9368	1538089	14_1538089	A	G	2.75865
SNC_049914.1_RAGTAG_1574172	14	60.8219	1574172	14_1574172	A	G	2.87359
SNC_049914.1_RAGTAG_1640377	14	60.4771	1640377	14_1640377	C	T	3.21843
SNC_049914.1_RAGTAG_1670521	14	60.3621	1670521	14_1670521	C	A	3.33337
SNC_049914.1_RAGTAG_1675320	14	60.3621	1675320	14_1675320	C	T	3.33337
SNC_049914.1_RAGTAG_1685495	14	60.3621	1685495	14_1685495	T	G	3.33337
SNC_049914.1_RAGTAG_1702804	14	60.3621	1702804	14_1702804	C	A	3.33337
SNC_049914.1_RAGTAG_1875978	14	59.9023	1875978	14_1875978	A	C	3.79315
SNC_049914.1_RAGTAG_1881236	14	59.9023	1881236	14_1881236	A	C	3.79315
SNC_049914.1_RAGTAG_1885178	14	59.9023	1885178	14_1885178	A	T	3.79315
SNC_049914.1_RAGTAG_1986791	14	59.6724	1986791	14_1986791	A	G	4.02304
SNC_049914.1_RAGTAG_2024303	14	59.5575	2024303	14_2024303	T	A	4.13798
SNC_049914.1_RAGTAG_2024415	14	59.5575	2024415	14_2024415	T	C	4.13798
SNC_049914.1_RAGTAG_2122866	14	59.4426	2122866	14_2122866	C	T	4.25292
SNC_049914.1_RAGTAG_2130590	14	59.4426	2130590	14_2130590	C	A	4.25292
SNC_049914.1_RAGTAG_2188885	14	59.3276	2188885	14_2188885	T	C	4.36787
SNC_049914.1_RAGTAG_2191114	14	59.3276	2191114	14_2191114	A	G	4.36787
SNC_049914.1_RAGTAG_2213545	14	59.2127	2213545	14_2213545	T	C	4.48281
SNC_049914.1_RAGTAG_2223799	14	59.2127	2223799	14_2223799	T	G	4.48281
SNC_049914.1_RAGTAG_3542983	14	55.203	3542983	14_3542983	A	T	8.49245
SNC_049914.1_RAGTAG_3544133	14	55.203	3544133	14_3544133	T	C	8.49245
SNC_049914.1_RAGTAG_3590615	14	55.203	3590615	14_3590615	T	C	8.49245
SNC_049914.1_RAGTAG_3591572	14	55.203	3591572	14_3591572	A	T	8.49245
SNC_049914.1_RAGTAG_3692108	14	55.0881	3692108	14_3692108	G	T	8.60739
SNC_049914.1_RAGTAG_3711759	14	55.0881	3711759	14_3711759	C	T	8.60739
SNC_049914.1_RAGTAG_3795554	14	54.7433	3795554	14_3795554	T	C	8.95222
SNC_049914.1_RAGTAG_3795654	14	54.7433	3795654	14_3795654	G	C	8.95222
SNC_049914.1_RAGTAG_3806583	14	54.6283	3806583	14_3806583	T	C	9.06717
SNC_049914.1_RAGTAG_3834455	14	54.6283	3834455	14_3834455	T	G	9.06717
SNC_049914.1_RAGTAG_3886669	14	54.6283	3886669	14_3886669	A	T	9.06717
SNC_049914.1_RAGTAG_3912795	14	54.3984	3912795	14_3912795	C	T	9.29705
SNC_049914.1_RAGTAG_3917135	14	54.2835	3917135	14_3917135	G	A	9.412
SNC_049914.1_RAGTAG_3933855	14	54.0536	3933855	14_3933855	A	T	9.64188
SNC_049914.1_RAGTAG_3940367	14	54.0536	3940367	14_3940367	A	G	9.64188
SNC_049914.1_RAGTAG_3955330	14	54.0536	3955330	14_3955330	G	A	9.64188
SNC_049914.1_RAGTAG_4055094	14	53.9387	4055094	14_4055094	T	A	9.75683
SNC_049914.1_RAGTAG_4062057	14	53.9387	4062057	14_4062057	A	G	9.75683
SNC_049914.1_RAGTAG_4083145	14	53.7088	4083145	14_4083145	C	G	9.98671
SNC_049914.1_RAGTAG_4115141	14	53.5938	4115141	14_4115141	T	C	10.1017
SNC_049914.1_RAGTAG_4115219	14	53.5938	4115219	14_4115219	C	T	10.1017
SNC_049914.1_RAGTAG_4137057	14	53.5938	4137057	14_4137057	C	G	10.1017
SNC_049914.1_RAGTAG_4156531	14	53.5938	4156531	14_4156531	A	G	10.1017
SNC_049914.1_RAGTAG_4213719	14	53.5938	4213719	14_4213719	T	C	10.1017
SNC_049914.1_RAGTAG_4213762	14	53.5938	4213762	14_4213762	C	T	10.1017
SNC_049914.1_RAGTAG_4239974	14	53.5938	4239974	14_4239974	T	C	10.1017
SNC_049914.1_RAGTAG_4240794	14	53.5938	4240794	14_4240794	A	G	10.1017
SNC_049914.1_RAGTAG_4243679	14	53.5938	4243679	14_4243679	T	C	10.1017
SNC_049914.1_RAGTAG_4262948	14	53.5938	4262948	14_4262948	T	G	10.1017
SNC_049914.1_RAGTAG_4263002	14	53.5938	4263002	14_4263002	A	G	10.1017
SNC_049914.1_RAGTAG_4282605	14	53.5938	4282605	14_4282605	G	T	10.1017
SNC_049914.1_RAGTAG_4427021	14	53.4789	4427021	14_4427021	A	G	10.2166
SNC_049914.1_RAGTAG_4429051	14	53.4789	4429051	14_4429051	A	C	10.2166
SNC_049914.1_RAGTAG_4470960	14	53.4789	4470960	14_4470960	G	T	10.2166
SNC_049914.1_RAGTAG_4473153	14	53.4789	4473153	14_4473153	C	T	10.2166
SNC_049914.1_RAGTAG_4475854	14	53.4789	4475854	14_4475854	C	T	10.2166
SNC_049914.1_RAGTAG_4475917	14	53.4789	4475917	14_4475917	T	A	10.2166
SNC_049914.1_RAGTAG_4519720	14	52.6742	4519720	14_4519720	G	A	11.0213
SNC_049914.1_RAGTAG_4576527	14	52.4443	4576527	14_4576527	T	C	11.2512
SNC_049914.1_RAGTAG_4578975	14	52.4443	4578975	14_4578975	T	C	11.2512
SNC_049914.1_RAGTAG_4583451	14	52.4443	4583451	14_4583451	T	C	11.2512
SNC_049914.1_RAGTAG_4585116	14	52.4443	4585116	14_4585116	G	C	11.2512
SNC_049914.1_RAGTAG_4600893	14	52.4443	4600893	14_4600893	G	A	11.2512
SNC_049914.1_RAGTAG_4603180	14	52.4443	4603180	14_4603180	A	G	11.2512
SNC_049914.1_RAGTAG_4617913	14	52.4443	4617913	14_4617913	A	C	11.2512
SNC_049914.1_RAGTAG_4677153	14	52.0995	4677153	14_4677153	G	T	11.596
SNC_049914.1_RAGTAG_4707491	14	52.0995	4707491	14_4707491	C	T	11.596
SNC_049914.1_RAGTAG_4707574	14	52.0995	4707574	14_4707574	G	A	11.596
SNC_049914.1_RAGTAG_4710422	14	52.0995	4710422	14_4710422	A	T	11.596
SNC_049914.1_RAGTAG_4710612	14	52.0995	4710612	14_4710612	A	G	11.596
SNC_049914.1_RAGTAG_4773984	14	51.6397	4773984	14_4773984	A	G	12.0558
SNC_049914.1_RAGTAG_4793499	14	51.4098	4793499	14_4793499	G	C	12.2857
SNC_049914.1_RAGTAG_4817046	14	51.4098	4817046	14_4817046	A	G	12.2857
SNC_049914.1_RAGTAG_4828016	14	51.4098	4828016	14_4828016	A	G	12.2857
SNC_049914.1_RAGTAG_4833286	14	51.4098	4833286	14_4833286	T	C	12.2857
SNC_049914.1_RAGTAG_4835306	14	51.4098	4835306	14_4835306	G	A	12.2857
SNC_049914.1_RAGTAG_4842352	14	51.4098	4842352	14_4842352	C	G	12.2857
SNC_049914.1_RAGTAG_4852188	14	51.4098	4852188	14_4852188	T	C	12.2857
SNC_049914.1_RAGTAG_4882465	14	51.4098	4882465	14_4882465	A	T	12.2857
SNC_049914.1_RAGTAG_4886501	14	51.2949	4886501	14_4886501	C	G	12.4006
SNC_049914.1_RAGTAG_4904420	14	51.1799	4904420	14_4904420	C	T	12.5155
SNC_049914.1_RAGTAG_5039776	14	51.1799	5039776	14_5039776	C	T	12.5155
SNC_049914.1_RAGTAG_5106794	14	51.065	5106794	14_5106794	T	C	12.6305
SNC_049914.1_RAGTAG_5115383	14	51.065	5115383	14_5115383	C	A	12.6305
SNC_049914.1_RAGTAG_5124492	14	51.065	5124492	14_5124492	G	A	12.6305
SNC_049914.1_RAGTAG_5124525	14	51.065	5124525	14_5124525	T	C	12.6305
SNC_049914.1_RAGTAG_5277698	14	50.0304	5277698	14_5277698	G	A	13.6651
SNC_049914.1_RAGTAG_5277729	14	50.0304	5277729	14_5277729	C	T	13.6651
SNC_049914.1_RAGTAG_5297731	14	50.0304	5297731	14_5297731	T	C	13.6651
SNC_049914.1_RAGTAG_5314138	14	50.0304	5314138	14_5314138	C	T	13.6651
SNC_049914.1_RAGTAG_5314203	14	50.0304	5314203	14_5314203	G	C	13.6651
SNC_049914.1_RAGTAG_5336975	14	49.4556	5336975	14_5336975	C	T	14.2399
SNC_049914.1_RAGTAG_5338187	14	49.4556	5338187	14_5338187	C	A	14.2399
SNC_049914.1_RAGTAG_5352300	14	49.4556	5352300	14_5352300	A	C	14.2399
SNC_049914.1_RAGTAG_5367357	14	49.4556	5367357	14_5367357	A	T	14.2399
SNC_049914.1_RAGTAG_5373363	14	49.4556	5373363	14_5373363	A	G	14.2399
SNC_049914.1_RAGTAG_5407844	14	49.3407	5407844	14_5407844	G	A	14.3548
SNC_049914.1_RAGTAG_5424773	14	49.2257	5424773	14_5424773	C	T	14.4697
SNC_049914.1_RAGTAG_5448572	14	49.2257	5448572	14_5448572	A	G	14.4697
SNC_049914.1_RAGTAG_5466317	14	48.9959	5466317	14_5466317	T	C	14.6996
SNC_049914.1_RAGTAG_5469560	14	48.9959	5469560	14_5469560	T	C	14.6996
SNC_049914.1_RAGTAG_5520030	14	48.9959	5520030	14_5520030	T	A	14.6996
SNC_049914.1_RAGTAG_5542874	14	48.5361	5542874	14_5542874	T	A	15.1594
SNC_049914.1_RAGTAG_5598061	14	48.4211	5598061	14_5598061	A	G	15.2743
SNC_049914.1_RAGTAG_5628061	14	48.3062	5628061	14_5628061	A	C	15.3893
SNC_049914.1_RAGTAG_5744821	14	48.1913	5744821	14_5744821	A	G	15.5042
SNC_049914.1_RAGTAG_5763300	14	48.0763	5763300	14_5763300	G	A	15.6192
SNC_049914.1_RAGTAG_5773799	14	48.0763	5773799	14_5773799	G	C	15.6192
SNC_049914.1_RAGTAG_5799107	14	48.0763	5799107	14_5799107	C	T	15.6192
SNC_049914.1_RAGTAG_5852517	14	47.6165	5852517	14_5852517	A	T	16.079
SNC_049914.1_RAGTAG_6613020	14	44.3475	6613020	14_6613020	G	A	19.348
SNC_049914.1_RAGTAG_6634000	14	44.2326	6634000	14_6634000	G	A	19.4629
SNC_049914.1_RAGTAG_6639216	14	44.2326	6639216	14_6639216	G	A	19.4629
SNC_049914.1_RAGTAG_6648664	14	44.2326	6648664	14_6648664	A	G	19.4629
SNC_049914.1_RAGTAG_6648713	14	44.2326	6648713	14_6648713	G	C	19.4629
SNC_049914.1_RAGTAG_6655157	14	44.1176	6655157	14_6655157	A	G	19.5779
SNC_049914.1_RAGTAG_6684204	14	43.8877	6684204	14_6684204	A	C	19.8078
SNC_049914.1_RAGTAG_6684952	14	43.8877	6684952	14_6684952	A	G	19.8078
SNC_049914.1_RAGTAG_6686147	14	43.8877	6686147	14_6686147	T	A	19.8078
SNC_049914.1_RAGTAG_6712320	14	43.8877	6712320	14_6712320	G	A	19.8078
SNC_049914.1_RAGTAG_6725655	14	43.8877	6725655	14_6725655	T	C	19.8078
SNC_049914.1_RAGTAG_6747376	14	43.8877	6747376	14_6747376	A	G	19.8078
SNC_049914.1_RAGTAG_7258771	14	40.9187	7258771	14_7258771	C	A	22.7768
SNC_049914.1_RAGTAG_7296560	14	40.9187	7296560	14_7296560	G	A	22.7768
SNC_049914.1_RAGTAG_7316663	14	40.8038	7316663	14_7316663	T	A	22.8917
SNC_049914.1_RAGTAG_7324675	14	40.8038	7324675	14_7324675	T	A	22.8917
SNC_049914.1_RAGTAG_7330717	14	40.8038	7330717	14_7330717	A	G	22.8917
SNC_049914.1_RAGTAG_7332699	14	40.8038	7332699	14_7332699	A	T	22.8917
SNC_049914.1_RAGTAG_7341343	14	40.8038	7341343	14_7341343	G	A	22.8917
SNC_049914.1_RAGTAG_7343758	14	40.8038	7343758	14_7343758	A	T	22.8917
SNC_049914.1_RAGTAG_7345638	14	40.8038	7345638	14_7345638	C	G	22.8917
SNC_049914.1_RAGTAG_7345678	14	40.8038	7345678	14_7345678	G	T	22.8917
SNC_049914.1_RAGTAG_7347045	14	40.8038	7347045	14_7347045	G	A	22.8917
SNC_049914.1_RAGTAG_7350866	14	40.8038	7350866	14_7350866	G	T	22.8917
SNC_049914.1_RAGTAG_7350897	14	40.8038	7350897	14_7350897	T	C	22.8917
SNC_049914.1_RAGTAG_7379831	14	40.8038	7379831	14_7379831	A	T	22.8917
SNC_049914.1_RAGTAG_7478039	14	40.459	7478039	14_7478039	A	G	23.2365
SNC_049914.1_RAGTAG_7486340	14	40.459	7486340	14_7486340	G	C	23.2365
SNC_049914.1_RAGTAG_7497758	14	40.459	7497758	14_7497758	G	T	23.2365
SNC_049914.1_RAGTAG_7510681	14	40.459	7510681	14_7510681	G	A	23.2365
SNC_049914.1_RAGTAG_7515151	14	40.459	7515151	14_7515151	G	A	23.2365
SNC_049914.1_RAGTAG_7519900	14	40.2291	7519900	14_7519900	A	G	23.4664
SNC_049914.1_RAGTAG_7555488	14	39.1944	7555488	14_7555488	T	A	24.501
SNC_049914.1_RAGTAG_7559292	14	39.1944	7559292	14_7559292	G	A	24.501
SNC_049914.1_RAGTAG_7561214	14	39.1944	7561214	14_7561214	A	G	24.501
SNC_049914.1_RAGTAG_7602676	14	39.0795	7602676	14_7602676	C	T	24.616
SNC_049914.1_RAGTAG_7613197	14	39.0795	7613197	14_7613197	G	A	24.616
SNC_049914.1_RAGTAG_7636974	14	38.8496	7636974	14_7636974	C	A	24.8459
SNC_049914.1_RAGTAG_7637008	14	38.8496	7637008	14_7637008	C	T	24.8459
SNC_049914.1_RAGTAG_7643936	14	38.8496	7643936	14_7643936	C	T	24.8459
SNC_049914.1_RAGTAG_7653045	14	38.8496	7653045	14_7653045	T	A	24.8459
SNC_049914.1_RAGTAG_7690782	14	38.7347	7690782	14_7690782	C	T	24.9608
SNC_049914.1_RAGTAG_7758529	14	38.6197	7758529	14_7758529	T	C	25.0758
SNC_049914.1_RAGTAG_7792506	14	38.2749	7792506	14_7792506	A	G	25.4206
SNC_049914.1_RAGTAG_7808973	14	37.8151	7808973	14_7808973	C	T	25.8804
SNC_049914.1_RAGTAG_7809076	14	37.8151	7809076	14_7809076	G	A	25.8804
SNC_049914.1_RAGTAG_7853427	14	37.4703	7853427	14_7853427	C	T	26.2252
SNC_049914.1_RAGTAG_7866881	14	37.4703	7866881	14_7866881	G	C	26.2252
SNC_049914.1_RAGTAG_7874017	14	37.4703	7874017	14_7874017	T	A	26.2252
SNC_049914.1_RAGTAG_7881380	14	37.4703	7881380	14_7881380	A	G	26.2252
SNC_049914.1_RAGTAG_7886174	14	37.4703	7886174	14_7886174	T	C	26.2252
SNC_049914.1_RAGTAG_7906825	14	37.3553	7906825	14_7906825	A	G	26.3402
SNC_049914.1_RAGTAG_7956963	14	37.1254	7956963	14_7956963	C	T	26.57
SNC_049914.1_RAGTAG_7974109	14	37.1254	7974109	14_7974109	A	G	26.57
SNC_049914.1_RAGTAG_7976452	14	37.1254	7976452	14_7976452	C	T	26.57
SNC_049914.1_RAGTAG_8004592	14	37.0105	8004592	14_8004592	C	T	26.685
SNC_049914.1_RAGTAG_8026574	14	36.8956	8026574	14_8026574	C	T	26.7999
SNC_049914.1_RAGTAG_8062988	14	36.8956	8062988	14_8062988	G	T	26.7999
SNC_049914.1_RAGTAG_8067270	14	36.8956	8067270	14_8067270	A	G	26.7999
SNC_049914.1_RAGTAG_8095572	14	36.8956	8095572	14_8095572	T	A	26.7999
SNC_049914.1_RAGTAG_8110166	14	36.8956	8110166	14_8110166	C	T	26.7999
SNC_049914.1_RAGTAG_8255710	14	36.3208	8255710	14_8255710	A	G	27.3747
SNC_049914.1_RAGTAG_8258688	14	36.3208	8258688	14_8258688	C	T	27.3747
SNC_049914.1_RAGTAG_8362293	14	36.3208	8362293	14_8362293	T	A	27.3747
SNC_049914.1_RAGTAG_8385630	14	36.3208	8385630	14_8385630	C	G	27.3747
SNC_049914.1_RAGTAG_8410828	14	35.976	8410828	14_8410828	C	T	27.7195
SNC_049914.1_RAGTAG_8438563	14	35.861	8438563	14_8438563	C	A	27.8344
SNC_049914.1_RAGTAG_8452132	14	35.861	8452132	14_8452132	C	T	27.8344
SNC_049914.1_RAGTAG_8454859	14	35.861	8454859	14_8454859	T	C	27.8344
SNC_049914.1_RAGTAG_8454904	14	35.861	8454904	14_8454904	A	G	27.8344
SNC_049914.1_RAGTAG_8476197	14	35.861	8476197	14_8476197	T	C	27.8344
SNC_049914.1_RAGTAG_8476740	14	35.861	8476740	14_8476740	A	G	27.8344
SNC_049914.1_RAGTAG_8484011	14	35.861	8484011	14_8484011	T	C	27.8344
SNC_049914.1_RAGTAG_8491433	14	35.861	8491433	14_8491433	C	T	27.8344
SNC_049914.1_RAGTAG_8491490	14	35.861	8491490	14_8491490	G	A	27.8344
SNC_049914.1_RAGTAG_8494170	14	35.861	8494170	14_8494170	T	C	27.8344
SNC_049914.1_RAGTAG_8747009	14	35.861	8747009	14_8747009	A	G	27.8344
SNC_049914.1_RAGTAG_8828946	14	35.5162	8828946	14_8828946	A	T	28.1793
SNC_049914.1_RAGTAG_8968680	14	35.1714	8968680	14_8968680	A	G	28.5241
SNC_049914.1_RAGTAG_9025947	14	35.1714	9025947	14_9025947	C	T	28.5241
SNC_049914.1_RAGTAG_9046830	14	35.1714	9046830	14_9046830	T	C	28.5241
SNC_049914.1_RAGTAG_9053918	14	35.1714	9053918	14_9053918	A	G	28.5241
SNC_049914.1_RAGTAG_9062269	14	35.1714	9062269	14_9062269	T	C	28.5241
SNC_049914.1_RAGTAG_9063531	14	35.1714	9063531	14_9063531	G	A	28.5241
SNC_049914.1_RAGTAG_9069392	14	35.1714	9069392	14_9069392	A	G	28.5241
SNC_049914.1_RAGTAG_9071349	14	35.1714	9071349	14_9071349	T	C	28.5241
SNC_049914.1_RAGTAG_9112974	14	34.9415	9112974	14_9112974	T	G	28.754
SNC_049914.1_RAGTAG_9113075	14	34.9415	9113075	14_9113075	T	C	28.754
SNC_049914.1_RAGTAG_9114402	14	34.9415	9114402	14_9114402	G	A	28.754
SNC_049914.1_RAGTAG_9122023	14	34.9415	9122023	14_9122023	T	G	28.754
SNC_049914.1_RAGTAG_9136613	14	34.9415	9136613	14_9136613	T	C	28.754
SNC_049914.1_RAGTAG_9227201	14	34.5967	9227201	14_9227201	G	A	29.0988
SNC_049914.1_RAGTAG_9233767	14	34.5967	9233767	14_9233767	C	T	29.0988
SNC_049914.1_RAGTAG_9234299	14	34.5967	9234299	14_9234299	A	T	29.0988
SNC_049914.1_RAGTAG_9238304	14	34.5967	9238304	14_9238304	T	A	29.0988
SNC_049914.1_RAGTAG_9305669	14	34.2518	9305669	14_9305669	G	A	29.4437
SNC_049914.1_RAGTAG_9330801	14	34.0219	9330801	14_9330801	T	C	29.6735
SNC_049914.1_RAGTAG_9391107	14	33.907	9391107	14_9391107	A	G	29.7885
SNC_049914.1_RAGTAG_9391154	14	33.907	9391154	14_9391154	C	A	29.7885
SNC_049914.1_RAGTAG_9416718	14	33.7921	9416718	14_9416718	G	C	29.9034
SNC_049914.1_RAGTAG_9488273	14	33.4472	9488273	14_9488273	T	C	30.2483
SNC_049914.1_RAGTAG_9488290	14	33.4472	9488290	14_9488290	C	T	30.2483
SNC_049914.1_RAGTAG_9491296	14	33.4472	9491296	14_9491296	G	C	30.2483
SNC_049914.1_RAGTAG_9492285	14	33.4472	9492285	14_9492285	A	T	30.2483
SNC_049914.1_RAGTAG_9503157	14	33.4472	9503157	14_9503157	C	T	30.2483
SNC_049914.1_RAGTAG_9538083	14	33.4472	9538083	14_9538083	T	C	30.2483
SNC_049914.1_RAGTAG_9539887	14	33.3323	9539887	14_9539887	C	T	30.3632
SNC_049914.1_RAGTAG_9542538	14	33.3323	9542538	14_9542538	T	A	30.3632
SNC_049914.1_RAGTAG_9560427	14	33.3323	9560427	14_9560427	G	T	30.3632
SNC_049914.1_RAGTAG_9576473	14	33.3323	9576473	14_9576473	A	G	30.3632
SNC_049914.1_RAGTAG_9576897	14	33.3323	9576897	14_9576897	A	G	30.3632
SNC_049914.1_RAGTAG_9576988	14	33.3323	9576988	14_9576988	T	C	30.3632
SNC_049914.1_RAGTAG_9594604	14	33.3323	9594604	14_9594604	G	T	30.3632
SNC_049914.1_RAGTAG_9618394	14	33.3323	9618394	14_9618394	G	C	30.3632
SNC_049914.1_RAGTAG_9618462	14	33.3323	9618462	14_9618462	C	T	30.3632
SNC_049914.1_RAGTAG_9629477	14	33.2173	9629477	14_9629477	G	A	30.4781
SNC_049914.1_RAGTAG_9637123	14	33.2173	9637123	14_9637123	G	T	30.4781
SNC_049914.1_RAGTAG_9781747	14	32.0447	9781747	14_9781747	A	G	31.6508
SNC_049914.1_RAGTAG_9804731	14	31.9298	9804731	14_9804731	T	C	31.7657
SNC_049914.1_RAGTAG_9805610	14	31.9298	9805610	14_9805610	G	A	31.7657
SNC_049914.1_RAGTAG_9819970	14	31.9298	9819970	14_9819970	G	A	31.7657
SNC_049914.1_RAGTAG_9820046	14	31.9298	9820046	14_9820046	C	T	31.7657
SNC_049914.1_RAGTAG_9820057	14	31.9298	9820057	14_9820057	A	G	31.7657
SNC_049914.1_RAGTAG_9820074	14	31.9298	9820074	14_9820074	T	C	31.7657
SNC_049914.1_RAGTAG_9869991	14	31.8148	9869991	14_9869991	T	C	31.8807
SNC_049914.1_RAGTAG_9872297	14	31.8148	9872297	14_9872297	A	G	31.8807
SNC_049914.1_RAGTAG_9911479	14	31.8148	9911479	14_9911479	G	C	31.8807
SNC_049914.1_RAGTAG_9953939	14	31.8148	9953939	14_9953939	T	A	31.8807
SNC_049914.1_RAGTAG_9984821	14	31.6999	9984821	14_9984821	G	T	31.9956
SNC_049914.1_RAGTAG_10016989	14	31.355	10016989	14_10016989	C	A	32.3404
SNC_049914.1_RAGTAG_10020352	14	31.355	10020352	14_10020352	A	G	32.3404
SNC_049914.1_RAGTAG_10049037	14	31.355	10049037	14_10049037	G	A	32.3404
SNC_049914.1_RAGTAG_10063515	14	31.355	10063515	14_10063515	T	C	32.3404
SNC_049914.1_RAGTAG_10068406	14	31.355	10068406	14_10068406	G	A	32.3404
SNC_049914.1_RAGTAG_10069935	14	31.355	10069935	14_10069935	T	C	32.3404
SNC_049914.1_RAGTAG_10070234	14	31.355	10070234	14_10070234	C	T	32.3404
SNC_049914.1_RAGTAG_10070774	14	31.355	10070774	14_10070774	C	T	32.3404
SNC_049914.1_RAGTAG_10083440	14	31.355	10083440	14_10083440	G	A	32.3404
SNC_049914.1_RAGTAG_10096737	14	31.355	10096737	14_10096737	G	A	32.3404
SNC_049914.1_RAGTAG_10102436	14	31.355	10102436	14_10102436	T	C	32.3404
SNC_049914.1_RAGTAG_10156099	14	30.7803	10156099	14_10156099	T	C	32.9152
SNC_049914.1_RAGTAG_10159562	14	30.7803	10159562	14_10159562	C	G	32.9152
SNC_049914.1_RAGTAG_10159584	14	30.7803	10159584	14_10159584	T	C	32.9152
SNC_049914.1_RAGTAG_10179705	14	30.7803	10179705	14_10179705	A	C	32.9152
SNC_049914.1_RAGTAG_10181176	14	30.7803	10181176	14_10181176	T	A	32.9152
SNC_049914.1_RAGTAG_10185160	14	30.7803	10185160	14_10185160	A	T	32.9152
SNC_049914.1_RAGTAG_10188207	14	30.7803	10188207	14_10188207	T	C	32.9152
SNC_049914.1_RAGTAG_10189868	14	30.7803	10189868	14_10189868	T	C	32.9152
SNC_049914.1_RAGTAG_10218783	14	30.7803	10218783	14_10218783	A	G	32.9152
SNC_049914.1_RAGTAG_10220817	14	30.7803	10220817	14_10220817	G	A	32.9152
SNC_049914.1_RAGTAG_10318435	14	30.5504	10318435	14_10318435	T	G	33.1451
SNC_049914.1_RAGTAG_10328399	14	30.5504	10328399	14_10328399	T	C	33.1451
SNC_049914.1_RAGTAG_10331029	14	30.5504	10331029	14_10331029	G	A	33.1451
SNC_049914.1_RAGTAG_10332190	14	30.5504	10332190	14_10332190	T	G	33.1451
SNC_049914.1_RAGTAG_10336644	14	30.5504	10336644	14_10336644	G	A	33.1451
SNC_049914.1_RAGTAG_10345067	14	30.5504	10345067	14_10345067	C	T	33.1451
SNC_049914.1_RAGTAG_10345164	14	30.5504	10345164	14_10345164	G	A	33.1451
SNC_049914.1_RAGTAG_10347712	14	30.5504	10347712	14_10347712	T	C	33.1451
SNC_049914.1_RAGTAG_10349548	14	30.5504	10349548	14_10349548	G	C	33.1451
SNC_049914.1_RAGTAG_10350253	14	30.5504	10350253	14_10350253	C	A	33.1451
SNC_049914.1_RAGTAG_10365567	14	30.5504	10365567	14_10365567	G	A	33.1451
SNC_049914.1_RAGTAG_10394183	14	30.5504	10394183	14_10394183	T	C	33.1451
SNC_049914.1_RAGTAG_10401494	14	30.5504	10401494	14_10401494	T	C	33.1451
SNC_049914.1_RAGTAG_11822623	14	27.1888	11822623	14_11822623	A	G	36.5067
SNC_049914.1_RAGTAG_11746072	14	27.0738	11746072	14_11746072	T	G	36.6216
SNC_049914.1_RAGTAG_11746149	14	27.0738	11746149	14_11746149	C	T	36.6216
SNC_049914.1_RAGTAG_11762451	14	27.0738	11762451	14_11762451	G	A	36.6216
SNC_049914.1_RAGTAG_11771490	14	27.0738	11771490	14_11771490	T	C	36.6216
SNC_049914.1_RAGTAG_11780684	14	27.0738	11780684	14_11780684	G	A	36.6216
SNC_049914.1_RAGTAG_11780751	14	27.0738	11780751	14_11780751	G	A	36.6216
SNC_049914.1_RAGTAG_11784978	14	27.0738	11784978	14_11784978	A	C	36.6216
SNC_049914.1_RAGTAG_11790141	14	27.0738	11790141	14_11790141	C	T	36.6216
SNC_049914.1_RAGTAG_11796626	14	27.0738	11796626	14_11796626	A	G	36.6216
SNC_049914.1_RAGTAG_11860656	14	26.6141	11860656	14_11860656	G	A	37.0814
SNC_049914.1_RAGTAG_11860733	14	26.6141	11860733	14_11860733	A	G	37.0814
SNC_049914.1_RAGTAG_11869895	14	26.6141	11869895	14_11869895	C	A	37.0814
SNC_049914.1_RAGTAG_11883619	14	26.6141	11883619	14_11883619	T	G	37.0814
SNC_049914.1_RAGTAG_11904636	14	26.6141	11904636	14_11904636	G	A	37.0814
SNC_049914.1_RAGTAG_11904897	14	26.6141	11904897	14_11904897	A	G	37.0814
SNC_049914.1_RAGTAG_11905967	14	26.6141	11905967	14_11905967	G	A	37.0814
SNC_049914.1_RAGTAG_11926183	14	26.6141	11926183	14_11926183	A	T	37.0814
SNC_049914.1_RAGTAG_11927523	14	26.6141	11927523	14_11927523	C	T	37.0814
SNC_049914.1_RAGTAG_11942273	14	26.6141	11942273	14_11942273	G	A	37.0814
SNC_049914.1_RAGTAG_11957591	14	26.4991	11957591	14_11957591	C	T	37.1964
SNC_049914.1_RAGTAG_11965323	14	26.4991	11965323	14_11965323	C	T	37.1964
SNC_049914.1_RAGTAG_11996869	14	26.4991	11996869	14_11996869	T	C	37.1964
SNC_049914.1_RAGTAG_14260699	14	23.207	14260699	14_14260699	T	C	40.4885
SNC_049914.1_RAGTAG_14261424	14	23.207	14261424	14_14261424	A	G	40.4885
SNC_049914.1_RAGTAG_14268036	14	23.207	14268036	14_14268036	C	T	40.4885
SNC_049914.1_RAGTAG_14285673	14	23.0921	14285673	14_14285673	A	C	40.6034
SNC_049914.1_RAGTAG_14285739	14	23.0921	14285739	14_14285739	T	C	40.6034
SNC_049914.1_RAGTAG_14297693	14	23.0921	14297693	14_14297693	T	C	40.6034
SNC_049914.1_RAGTAG_14331872	14	23.0921	14331872	14_14331872	A	G	40.6034
SNC_049914.1_RAGTAG_14347875	14	23.0921	14347875	14_14347875	C	T	40.6034
SNC_049914.1_RAGTAG_14353369	14	23.0921	14353369	14_14353369	T	C	40.6034
SNC_049914.1_RAGTAG_14357972	14	23.0921	14357972	14_14357972	C	T	40.6034
SNC_049914.1_RAGTAG_14359004	14	23.0921	14359004	14_14359004	G	C	40.6034
SNC_049914.1_RAGTAG_14382756	14	23.0921	14382756	14_14382756	T	C	40.6034
SNC_049914.1_RAGTAG_14385603	14	23.0921	14385603	14_14385603	C	T	40.6034
SNC_049914.1_RAGTAG_14395059	14	23.0921	14395059	14_14395059	C	T	40.6034
SNC_049914.1_RAGTAG_14396794	14	23.0921	14396794	14_14396794	G	A	40.6034
SNC_049914.1_RAGTAG_14408769	14	22.9771	14408769	14_14408769	G	A	40.7184
SNC_049914.1_RAGTAG_14408814	14	22.9771	14408814	14_14408814	C	T	40.7184
SNC_049914.1_RAGTAG_14416798	14	22.9771	14416798	14_14416798	T	G	40.7184
SNC_049914.1_RAGTAG_14424542	14	22.9771	14424542	14_14424542	G	C	40.7184
SNC_049914.1_RAGTAG_14438022	14	22.9771	14438022	14_14438022	T	C	40.7184
SNC_049914.1_RAGTAG_14449481	14	22.9771	14449481	14_14449481	A	G	40.7184
SNC_049914.1_RAGTAG_14450379	14	22.9771	14450379	14_14450379	A	T	40.7184
SNC_049914.1_RAGTAG_14487115	14	22.7472	14487115	14_14487115	T	C	40.9483
SNC_049914.1_RAGTAG_14488298	14	22.7472	14488298	14_14488298	G	C	40.9483
SNC_049914.1_RAGTAG_14490667	14	22.7472	14490667	14_14490667	C	T	40.9483
SNC_049914.1_RAGTAG_14513673	14	22.7472	14513673	14_14513673	G	A	40.9483
SNC_049914.1_RAGTAG_14517639	14	22.7472	14517639	14_14517639	T	C	40.9483
SNC_049914.1_RAGTAG_14542940	14	22.7472	14542940	14_14542940	T	C	40.9483
SNC_049914.1_RAGTAG_14580027	14	22.7472	14580027	14_14580027	T	G	40.9483
SNC_049914.1_RAGTAG_14599183	14	22.7472	14599183	14_14599183	T	C	40.9483
SNC_049914.1_RAGTAG_14619158	14	22.7472	14619158	14_14619158	T	C	40.9483
SNC_049914.1_RAGTAG_14628315	14	22.7472	14628315	14_14628315	C	T	40.9483
SNC_049914.1_RAGTAG_14629390	14	22.7472	14629390	14_14629390	C	A	40.9483
SNC_049914.1_RAGTAG_14630746	14	22.7472	14630746	14_14630746	C	T	40.9483
SNC_049914.1_RAGTAG_14668878	14	22.6323	14668878	14_14668878	C	T	41.0632
SNC_049914.1_RAGTAG_17353745	14	20.9765	17353745	14_17353745	C	G	42.719
SNC_049914.1_RAGTAG_17438899	14	20.9765	17438899	14_17438899	T	C	42.719
SNC_049914.1_RAGTAG_17458880	14	20.9765	17458880	14_17458880	C	T	42.719
SNC_049914.1_RAGTAG_17460740	14	20.9765	17460740	14_17460740	A	G	42.719
SNC_049914.1_RAGTAG_17467282	14	20.9765	17467282	14_17467282	C	T	42.719
SNC_049914.1_RAGTAG_17468153	14	20.9765	17468153	14_17468153	T	G	42.719
SNC_049914.1_RAGTAG_17487586	14	20.9765	17487586	14_17487586	G	T	42.719
SNC_049914.1_RAGTAG_17516196	14	20.7466	17516196	14_17516196	A	G	42.9489
SNC_049914.1_RAGTAG_17538121	14	20.7466	17538121	14_17538121	G	A	42.9489
SNC_049914.1_RAGTAG_17550125	14	20.7466	17550125	14_17550125	A	G	42.9489
SNC_049914.1_RAGTAG_17607496	14	20.5167	17607496	14_17607496	C	A	43.1787
SNC_049914.1_RAGTAG_17613483	14	20.5167	17613483	14_17613483	T	A	43.1787
SNC_049914.1_RAGTAG_17616027	14	20.5167	17616027	14_17616027	A	G	43.1787
SNC_049914.1_RAGTAG_17622519	14	20.5167	17622519	14_17622519	C	T	43.1787
SNC_049914.1_RAGTAG_17624849	14	20.5167	17624849	14_17624849	T	A	43.1787
SNC_049914.1_RAGTAG_17651539	14	20.5167	17651539	14_17651539	A	C	43.1787
SNC_049914.1_RAGTAG_19565679	14	18.5157	19565679	14_19565679	C	T	45.1798
SNC_049914.1_RAGTAG_19577704	14	18.5157	19577704	14_19577704	C	A	45.1798
SNC_049914.1_RAGTAG_19594158	14	18.5157	19594158	14_19594158	G	A	45.1798
SNC_049914.1_RAGTAG_19663898	14	18.5157	19663898	14_19663898	T	C	45.1798
SNC_049914.1_RAGTAG_19663976	14	18.5157	19663976	14_19663976	T	C	45.1798
SNC_049914.1_RAGTAG_19667138	14	18.5157	19667138	14_19667138	C	T	45.1798
SNC_049914.1_RAGTAG_19667177	14	18.5157	19667177	14_19667177	A	G	45.1798
SNC_049914.1_RAGTAG_19667195	14	18.5157	19667195	14_19667195	G	A	45.1798
SNC_049914.1_RAGTAG_19675143	14	18.5157	19675143	14_19675143	T	C	45.1798
SNC_049914.1_RAGTAG_19675226	14	18.5157	19675226	14_19675226	A	G	45.1798
SNC_049914.1_RAGTAG_19677737	14	18.5157	19677737	14_19677737	T	C	45.1798
SNC_049914.1_RAGTAG_20243147	14	18.4007	20243147	14_20243147	G	A	45.2948
SNC_049914.1_RAGTAG_20243512	14	18.4007	20243512	14_20243512	C	T	45.2948
SNC_049914.1_RAGTAG_20278402	14	18.4007	20278402	14_20278402	G	A	45.2948
SNC_049914.1_RAGTAG_20281585	14	18.4007	20281585	14_20281585	G	A	45.2948
SNC_049914.1_RAGTAG_20307858	14	18.2858	20307858	14_20307858	C	T	45.4097
SNC_049914.1_RAGTAG_20317887	14	18.2858	20317887	14_20317887	C	A	45.4097
SNC_049914.1_RAGTAG_20317932	14	18.2858	20317932	14_20317932	C	T	45.4097
SNC_049914.1_RAGTAG_20327321	14	18.2858	20327321	14_20327321	C	T	45.4097
SNC_049914.1_RAGTAG_20329613	14	18.2858	20329613	14_20329613	C	T	45.4097
SNC_049914.1_RAGTAG_20342959	14	18.1708	20342959	14_20342959	T	C	45.5246
SNC_049914.1_RAGTAG_20343037	14	18.1708	20343037	14_20343037	C	A	45.5246
SNC_049914.1_RAGTAG_20353248	14	18.0559	20353248	14_20353248	G	A	45.6396
SNC_049914.1_RAGTAG_20353813	14	18.0559	20353813	14_20353813	G	A	45.6396
SNC_049914.1_RAGTAG_20399333	14	17.7111	20399333	14_20399333	C	T	45.9844
SNC_049914.1_RAGTAG_20402400	14	17.7111	20402400	14_20402400	T	C	45.9844
SNC_049914.1_RAGTAG_20417346	14	17.7111	20417346	14_20417346	G	C	45.9844
SNC_049914.1_RAGTAG_20436850	14	17.5961	20436850	14_20436850	C	T	46.0994
SNC_049914.1_RAGTAG_20441654	14	17.5961	20441654	14_20441654	C	T	46.0994
SNC_049914.1_RAGTAG_20446117	14	17.5961	20446117	14_20446117	C	A	46.0994
SNC_049914.1_RAGTAG_20446300	14	17.5961	20446300	14_20446300	C	T	46.0994
SNC_049914.1_RAGTAG_20483146	14	17.4812	20483146	14_20483146	C	T	46.2143
SNC_049914.1_RAGTAG_20521771	14	17.3662	20521771	14_20521771	C	T	46.3292
SNC_049914.1_RAGTAG_20524389	14	17.3662	20524389	14_20524389	A	T	46.3292
SNC_049914.1_RAGTAG_20531190	14	17.3662	20531190	14_20531190	G	A	46.3292
SNC_049914.1_RAGTAG_20532092	14	17.3662	20532092	14_20532092	C	T	46.3292
SNC_049914.1_RAGTAG_20566809	14	17.3662	20566809	14_20566809	A	T	46.3292
SNC_049914.1_RAGTAG_20569821	14	17.3662	20569821	14_20569821	C	G	46.3292
SNC_049914.1_RAGTAG_20570066	14	17.3662	20570066	14_20570066	A	G	46.3292
SNC_049914.1_RAGTAG_20574754	14	17.3662	20574754	14_20574754	C	T	46.3292
SNC_049914.1_RAGTAG_20594886	14	17.2513	20594886	14_20594886	A	T	46.4442
SNC_049914.1_RAGTAG_20605441	14	17.1364	20605441	14_20605441	T	C	46.5591
SNC_049914.1_RAGTAG_20614012	14	17.1364	20614012	14_20614012	G	C	46.5591
SNC_049914.1_RAGTAG_20624946	14	17.1364	20624946	14_20624946	C	A	46.5591
SNC_049914.1_RAGTAG_20625034	14	17.1364	20625034	14_20625034	G	A	46.5591
SNC_049914.1_RAGTAG_20640783	14	17.1364	20640783	14_20640783	T	C	46.5591
SNC_049914.1_RAGTAG_20663131	14	17.1364	20663131	14_20663131	T	C	46.5591
SNC_049914.1_RAGTAG_20667003	14	17.1364	20667003	14_20667003	T	A	46.5591
SNC_049914.1_RAGTAG_20678551	14	17.1364	20678551	14_20678551	G	A	46.5591
SNC_049914.1_RAGTAG_20713418	14	17.1364	20713418	14_20713418	C	T	46.5591
SNC_049914.1_RAGTAG_20721014	14	17.1364	20721014	14_20721014	C	T	46.5591
SNC_049914.1_RAGTAG_20727895	14	17.1364	20727895	14_20727895	G	A	46.5591
SNC_049914.1_RAGTAG_20727985	14	17.1364	20727985	14_20727985	A	G	46.5591
SNC_049914.1_RAGTAG_20733650	14	17.1364	20733650	14_20733650	G	A	46.5591
SNC_049914.1_RAGTAG_20779892	14	17.1364	20779892	14_20779892	C	T	46.5591
SNC_049914.1_RAGTAG_20955097	14	17.0214	20955097	14_20955097	A	C	46.6741
SNC_049914.1_RAGTAG_20987057	14	17.0214	20987057	14_20987057	G	T	46.6741
SNC_049914.1_RAGTAG_20988075	14	17.0214	20988075	14_20988075	C	T	46.6741
SNC_049914.1_RAGTAG_21006830	14	17.0214	21006830	14_21006830	C	T	46.6741
SNC_049914.1_RAGTAG_21021287	14	17.0214	21021287	14_21021287	C	T	46.6741
SNC_049914.1_RAGTAG_21021306	14	17.0214	21021306	14_21021306	C	T	46.6741
SNC_049914.1_RAGTAG_21024011	14	17.0214	21024011	14_21024011	C	G	46.6741
SNC_049914.1_RAGTAG_21043467	14	17.0214	21043467	14_21043467	C	A	46.6741
SNC_049914.1_RAGTAG_21044238	14	16.9065	21044238	14_21044238	A	G	46.789
SNC_049914.1_RAGTAG_21117860	14	16.7915	21117860	14_21117860	A	G	46.904
SNC_049914.1_RAGTAG_21129268	14	16.7915	21129268	14_21129268	G	A	46.904
SNC_049914.1_RAGTAG_21143442	14	16.7915	21143442	14_21143442	T	C	46.904
SNC_049914.1_RAGTAG_21149549	14	16.7915	21149549	14_21149549	G	T	46.904
SNC_049914.1_RAGTAG_21157788	14	16.7915	21157788	14_21157788	C	T	46.904
SNC_049914.1_RAGTAG_21174167	14	16.7915	21174167	14_21174167	A	G	46.904
SNC_049914.1_RAGTAG_22055452	14	13.5687	22055452	14_22055452	A	C	50.1268
SNC_049914.1_RAGTAG_22208008	14	13.2238	22208008	14_22208008	G	A	50.4716
SNC_049914.1_RAGTAG_22302994	14	12.994	22302994	14_22302994	C	T	50.7015
SNC_049914.1_RAGTAG_22372390	14	12.6491	22372390	14_22372390	G	T	51.0464
SNC_049914.1_RAGTAG_22433312	14	12.6491	22433312	14_22433312	C	T	51.0464
SNC_049914.1_RAGTAG_22450151	14	12.6491	22450151	14_22450151	G	A	51.0464
SNC_049914.1_RAGTAG_22460411	14	12.6491	22460411	14_22460411	C	T	51.0464
SNC_049914.1_RAGTAG_22465791	14	12.6491	22465791	14_22465791	T	C	51.0464
SNC_049914.1_RAGTAG_22492752	14	12.5342	22492752	14_22492752	A	C	51.1613
SNC_049914.1_RAGTAG_22494911	14	12.5342	22494911	14_22494911	C	T	51.1613
SNC_049914.1_RAGTAG_22495690	14	12.5342	22495690	14_22495690	A	C	51.1613
SNC_049914.1_RAGTAG_22499984	14	12.5342	22499984	14_22499984	A	G	51.1613
SNC_049914.1_RAGTAG_22600796	14	11.8445	22600796	14_22600796	C	G	51.851
SNC_049914.1_RAGTAG_22600875	14	11.8445	22600875	14_22600875	T	C	51.851
SNC_049914.1_RAGTAG_22609840	14	11.8445	22609840	14_22609840	C	T	51.851
SNC_049914.1_RAGTAG_22651100	14	11.8445	22651100	14_22651100	T	C	51.851
SNC_049914.1_RAGTAG_22677009	14	11.4997	22677009	14_22677009	A	G	52.1958
SNC_049914.1_RAGTAG_22693473	14	11.2698	22693473	14_22693473	C	T	52.4257
SNC_049914.1_RAGTAG_23346709	14	9.8671	23346709	14_23346709	C	T	53.8284
SNC_049914.1_RAGTAG_23358901	14	9.8671	23358901	14_23358901	T	A	53.8284
SNC_049914.1_RAGTAG_23371082	14	9.8671	23371082	14_23371082	T	G	53.8284
SNC_049914.1_RAGTAG_23371616	14	9.8671	23371616	14_23371616	A	G	53.8284
SNC_049914.1_RAGTAG_23427915	14	9.8671	23427915	14_23427915	G	T	53.8284
SNC_049914.1_RAGTAG_23429020	14	9.8671	23429020	14_23429020	A	G	53.8284
SNC_049914.1_RAGTAG_23468295	14	9.75216	23468295	14_23468295	T	C	53.9433
SNC_049914.1_RAGTAG_23507159	14	9.52227	23507159	14_23507159	A	C	54.1732
SNC_049914.1_RAGTAG_23507286	14	9.52227	23507286	14_23507286	G	A	54.1732
SNC_049914.1_RAGTAG_23537192	14	9.52227	23537192	14_23537192	A	G	54.1732
SNC_049914.1_RAGTAG_23537268	14	9.52227	23537268	14_23537268	C	T	54.1732
SNC_049914.1_RAGTAG_23538053	14	9.52227	23538053	14_23538053	A	C	54.1732
SNC_049914.1_RAGTAG_23538138	14	9.52227	23538138	14_23538138	T	C	54.1732
SNC_049914.1_RAGTAG_23538825	14	9.52227	23538825	14_23538825	A	T	54.1732
SNC_049914.1_RAGTAG_23549492	14	9.52227	23549492	14_23549492	A	C	54.1732
SNC_049914.1_RAGTAG_23551307	14	9.52227	23551307	14_23551307	C	T	54.1732
SNC_049914.1_RAGTAG_23627408	14	9.29238	23627408	14_23627408	A	G	54.4031
SNC_049914.1_RAGTAG_23638628	14	9.29238	23638628	14_23638628	A	G	54.4031
SNC_049914.1_RAGTAG_23643290	14	9.29238	23643290	14_23643290	C	T	54.4031
SNC_049914.1_RAGTAG_23643629	14	9.29238	23643629	14_23643629	G	A	54.4031
SNC_049914.1_RAGTAG_23643689	14	9.29238	23643689	14_23643689	C	G	54.4031
SNC_049914.1_RAGTAG_23654987	14	8.94755	23654987	14_23654987	G	A	54.7479
SNC_049914.1_RAGTAG_23698305	14	8.83261	23698305	14_23698305	G	C	54.8629
SNC_049914.1_RAGTAG_23703109	14	8.83261	23703109	14_23703109	A	T	54.8629
SNC_049914.1_RAGTAG_23725762	14	8.83261	23725762	14_23725762	A	C	54.8629
SNC_049914.1_RAGTAG_23761776	14	8.71767	23761776	14_23761776	T	G	54.9778
SNC_049914.1_RAGTAG_23762793	14	8.71767	23762793	14_23762793	A	G	54.9778
SNC_049914.1_RAGTAG_23776977	14	8.71767	23776977	14_23776977	G	T	54.9778
SNC_049914.1_RAGTAG_23806768	14	8.71767	23806768	14_23806768	G	A	54.9778
SNC_049914.1_RAGTAG_23813019	14	8.71767	23813019	14_23813019	T	C	54.9778
SNC_049914.1_RAGTAG_23819710	14	8.71767	23819710	14_23819710	C	G	54.9778
SNC_049914.1_RAGTAG_23822088	14	8.71767	23822088	14_23822088	T	C	54.9778
SNC_049914.1_RAGTAG_23822931	14	8.71767	23822931	14_23822931	A	T	54.9778
SNC_049914.1_RAGTAG_23823703	14	8.71767	23823703	14_23823703	A	G	54.9778
SNC_049914.1_RAGTAG_23825258	14	8.71767	23825258	14_23825258	C	T	54.9778
SNC_049914.1_RAGTAG_23827368	14	8.71767	23827368	14_23827368	T	C	54.9778
SNC_049914.1_RAGTAG_23828603	14	8.71767	23828603	14_23828603	G	A	54.9778
SNC_049914.1_RAGTAG_23828882	14	8.71767	23828882	14_23828882	C	T	54.9778
SNC_049914.1_RAGTAG_23840497	14	8.71767	23840497	14_23840497	T	C	54.9778
SNC_049914.1_RAGTAG_23844683	14	8.71767	23844683	14_23844683	C	T	54.9778
SNC_049914.1_RAGTAG_23849894	14	8.71767	23849894	14_23849894	A	C	54.9778
SNC_049914.1_RAGTAG_23851739	14	8.71767	23851739	14_23851739	C	T	54.9778
SNC_049914.1_RAGTAG_23859172	14	8.71767	23859172	14_23859172	G	C	54.9778
SNC_049914.1_RAGTAG_23939946	14	8.25788	23939946	14_23939946	A	T	55.4376
SNC_049914.1_RAGTAG_23939997	14	8.25788	23939997	14_23939997	C	T	55.4376
SNC_049914.1_RAGTAG_23979205	14	8.25788	23979205	14_23979205	G	A	55.4376
SNC_049914.1_RAGTAG_23992490	14	8.25788	23992490	14_23992490	A	G	55.4376
SNC_049914.1_RAGTAG_23992720	14	8.25788	23992720	14_23992720	A	G	55.4376
SNC_049914.1_RAGTAG_24005594	14	8.25788	24005594	14_24005594	G	A	55.4376
SNC_049914.1_RAGTAG_24080522	14	7.91305	24080522	14_24080522	T	A	55.7824
SNC_049914.1_RAGTAG_24172661	14	7.91305	24172661	14_24172661	G	T	55.7824
SNC_049914.1_RAGTAG_24195438	14	7.91305	24195438	14_24195438	G	A	55.7824
SNC_049914.1_RAGTAG_24198932	14	7.91305	24198932	14_24198932	G	C	55.7824
SNC_049914.1_RAGTAG_24287479	14	7.68316	24287479	14_24287479	G	T	56.0123
SNC_049914.1_RAGTAG_24298587	14	7.56822	24298587	14_24298587	C	A	56.1273
SNC_049914.1_RAGTAG_24299401	14	7.56822	24299401	14_24299401	A	C	56.1273
SNC_049914.1_RAGTAG_24301460	14	7.56822	24301460	14_24301460	T	C	56.1273
SNC_049914.1_RAGTAG_24304230	14	7.56822	24304230	14_24304230	G	A	56.1273
SNC_049914.1_RAGTAG_24305653	14	7.56822	24305653	14_24305653	A	T	56.1273
SNC_049914.1_RAGTAG_24314744	14	7.56822	24314744	14_24314744	T	C	56.1273
SNC_049914.1_RAGTAG_24324732	14	7.56822	24324732	14_24324732	G	A	56.1273
SNC_049914.1_RAGTAG_24329288	14	7.33833	24329288	14_24329288	G	C	56.3572
SNC_049914.1_RAGTAG_24364043	14	6.9935	24364043	14_24364043	A	G	56.702
SNC_049914.1_RAGTAG_24367326	14	6.9935	24367326	14_24367326	T	C	56.702
SNC_049914.1_RAGTAG_24375127	14	6.9935	24375127	14_24375127	A	G	56.702
SNC_049914.1_RAGTAG_24377380	14	6.9935	24377380	14_24377380	T	G	56.702
SNC_049914.1_RAGTAG_24377490	14	6.9935	24377490	14_24377490	T	C	56.702
SNC_049914.1_RAGTAG_24436967	14	6.64867	24436967	14_24436967	T	C	57.0468
SNC_049914.1_RAGTAG_24455442	14	6.53372	24455442	14_24455442	T	C	57.1618
SNC_049914.1_RAGTAG_24455527	14	6.53372	24455527	14_24455527	A	G	57.1618
SNC_049914.1_RAGTAG_24463921	14	6.41878	24463921	14_24463921	T	A	57.2767
SNC_049914.1_RAGTAG_24494231	14	6.30384	24494231	14_24494231	G	A	57.3916
SNC_049914.1_RAGTAG_24500034	14	6.30384	24500034	14_24500034	C	G	57.3916
SNC_049914.1_RAGTAG_24485142	14	6.30384	24485142	14_24485142	T	C	57.3916
SNC_049914.1_RAGTAG_24486659	14	6.30384	24486659	14_24486659	T	G	57.3916
SNC_049914.1_RAGTAG_24486724	14	6.30384	24486724	14_24486724	G	A	57.3916
SNC_049914.1_RAGTAG_24551631	14	6.1889	24551631	14_24551631	C	A	57.5066
SNC_049914.1_RAGTAG_24557873	14	6.1889	24557873	14_24557873	C	T	57.5066
SNC_049914.1_RAGTAG_25991509	14	3.51836	25991509	14_25991509	G	A	60.1771
SNC_049914.1_RAGTAG_26006606	14	3.40341	26006606	14_26006606	C	T	60.2921
SNC_049914.1_RAGTAG_26007864	14	3.40341	26007864	14_26007864	T	C	60.2921
SNC_049914.1_RAGTAG_26008857	14	3.40341	26008857	14_26008857	T	G	60.2921
SNC_049914.1_RAGTAG_26067771	14	3.05858	26067771	14_26067771	A	T	60.6369
SNC_049914.1_RAGTAG_26072163	14	3.05858	26072163	14_26072163	G	C	60.6369
SNC_049914.1_RAGTAG_26144527	14	3.05858	26144527	14_26144527	T	A	60.6369
SNC_049914.1_RAGTAG_26146211	14	3.05858	26146211	14_26146211	T	C	60.6369
SNC_049914.1_RAGTAG_26148393	14	3.05858	26148393	14_26148393	C	T	60.6369
SNC_049914.1_RAGTAG_26175197	14	2.94364	26175197	14_26175197	G	A	60.7518
SNC_049914.1_RAGTAG_26176061	14	2.94364	26176061	14_26176061	T	C	60.7518
SNC_049914.1_RAGTAG_26186827	14	2.8287	26186827	14_26186827	T	C	60.8668
SNC_049914.1_RAGTAG_26186895	14	2.8287	26186895	14_26186895	A	G	60.8668
SNC_049914.1_RAGTAG_26199564	14	2.8287	26199564	14_26199564	T	C	60.8668
SNC_049914.1_RAGTAG_26204046	14	2.8287	26204046	14_26204046	G	A	60.8668
SNC_049914.1_RAGTAG_26228220	14	2.8287	26228220	14_26228220	G	A	60.8668
SNC_049914.1_RAGTAG_26319913	14	2.8287	26319913	14_26319913	A	C	60.8668
SNC_049914.1_RAGTAG_26385385	14	2.59881	26385385	14_26385385	T	C	61.0967
SNC_049914.1_RAGTAG_26428515	14	2.48387	26428515	14_26428515	G	A	61.2116
SNC_049914.1_RAGTAG_26451832	14	2.48387	26451832	14_26451832	T	G	61.2116
SNC_049914.1_RAGTAG_26410860	14	2.48387	26410860	14_26410860	T	C	61.2116
SNC_049914.1_RAGTAG_26423820	14	2.48387	26423820	14_26423820	G	A	61.2116
SNC_049914.1_RAGTAG_28266890	14	0.459772	28266890	14_28266890	G	C	63.2357
SNC_049914.1_RAGTAG_28267912	14	0.459772	28267912	14_28267912	A	C	63.2357
SNC_049914.1_RAGTAG_28275795	14	0.459772	28275795	14_28275795	G	A	63.2357
SNC_049914.1_RAGTAG_28289029	14	0.459772	28289029	14_28289029	G	A	63.2357
SNC_049914.1_RAGTAG_28312117	14	0.459772	28312117	14_28312117	G	C	63.2357
SNC_049914.1_RAGTAG_28314033	14	0.459772	28314033	14_28314033	G	A	63.2357
SNC_049914.1_RAGTAG_28314111	14	0.459772	28314111	14_28314111	T	C	63.2357
SNC_049914.1_RAGTAG_28319958	14	0.459772	28319958	14_28319958	C	T	63.2357
SNC_049914.1_RAGTAG_28424483	14	0.459772	28424483	14_28424483	C	A	63.2357
SNC_049914.1_RAGTAG_28639372	14	0.344829	28639372	14_28639372	G	A	63.3507
SNC_049914.1_RAGTAG_28641270	14	0.344829	28641270	14_28641270	G	A	63.3507
SNC_049914.1_RAGTAG_28642527	14	0.344829	28642527	14_28642527	T	C	63.3507
SNC_049914.1_RAGTAG_28778459	14	0.114943	28778459	14_28778459	T	C	63.5805
SNC_049914.1_RAGTAG_28783681	14	0.114943	28783681	14_28783681	C	T	63.5805
SNC_049914.1_RAGTAG_28880405	14	0.114943	28880405	14_28880405	C	T	63.5805
SNC_049914.1_RAGTAG_28924064	14	0	28924064	14_28924064	C	T	63.6955
SNC_049914.1_RAGTAG_28927119	14	0	28927119	14_28927119	C	T	63.6955
SNC_049914.1_RAGTAG_28928067	14	0	28928067	14_28928067	G	A	63.6955
SNC_049914.1_RAGTAG_28967322	14	0	28967322	14_28967322	C	A	63.6955
SNC_049914.1_RAGTAG_28976589	14	0	28976589	14_28976589	A	G	63.6955
SNC_049914.1_RAGTAG_28987162	14	0	28987162	14_28987162	G	A	63.6955
SNC_049915.1_RAGTAG_240454	15	37.3438	240454	15_240454	C	A	0
SNC_049915.1_RAGTAG_299665	15	37.3438	299665	15_299665	A	C	0
SNC_049915.1_RAGTAG_310368	15	37.3438	310368	15_310368	G	A	0
SNC_049915.1_RAGTAG_347675	15	37.3438	347675	15_347675	C	T	0
SNC_049915.1_RAGTAG_374652	15	37.3438	374652	15_374652	G	A	0
SNC_049915.1_RAGTAG_450934	15	37.2289	450934	15_450934	G	A	0.114943
SNC_049915.1_RAGTAG_450963	15	37.2289	450963	15_450963	T	G	0.114943
SNC_049915.1_RAGTAG_490978	15	37.2289	490978	15_490978	T	C	0.114943
SNC_049915.1_RAGTAG_491696	15	37.114	491696	15_491696	G	A	0.229885
SNC_049915.1_RAGTAG_491758	15	37.114	491758	15_491758	T	C	0.229885
SNC_049915.1_RAGTAG_492244	15	37.114	492244	15_492244	T	C	0.229885
SNC_049915.1_RAGTAG_504173	15	37.114	504173	15_504173	G	A	0.229885
SNC_049915.1_RAGTAG_504263	15	37.114	504263	15_504263	G	A	0.229885
SNC_049915.1_RAGTAG_504457	15	37.114	504457	15_504457	A	C	0.229885
SNC_049915.1_RAGTAG_514664	15	36.999	514664	15_514664	A	T	0.344828
SNC_049915.1_RAGTAG_547800	15	36.999	547800	15_547800	C	A	0.344828
SNC_049915.1_RAGTAG_587770	15	36.8841	587770	15_587770	A	G	0.459771
SNC_049915.1_RAGTAG_603740	15	36.8841	603740	15_603740	C	T	0.459771
SNC_049915.1_RAGTAG_611421	15	36.8841	611421	15_611421	G	A	0.459771
SNC_049915.1_RAGTAG_611656	15	36.8841	611656	15_611656	T	C	0.459771
SNC_049915.1_RAGTAG_615855	15	36.8841	615855	15_615855	A	G	0.459771
SNC_049915.1_RAGTAG_656608	15	36.8841	656608	15_656608	G	A	0.459771
SNC_049915.1_RAGTAG_658423	15	36.8841	658423	15_658423	C	A	0.459771
SNC_049915.1_RAGTAG_660879	15	36.8841	660879	15_660879	G	A	0.459771
SNC_049915.1_RAGTAG_667804	15	36.8841	667804	15_667804	A	T	0.459771
SNC_049915.1_RAGTAG_696713	15	36.5392	696713	15_696713	T	C	0.804604
SNC_049915.1_RAGTAG_701281	15	36.5392	701281	15_701281	C	T	0.804604
SNC_049915.1_RAGTAG_709397	15	36.5392	709397	15_709397	C	T	0.804604
SNC_049915.1_RAGTAG_713789	15	36.5392	713789	15_713789	C	T	0.804604
SNC_049915.1_RAGTAG_805937	15	36.1944	805937	15_805937	A	G	1.14944
SNC_049915.1_RAGTAG_809672	15	36.1944	809672	15_809672	C	T	1.14944
SNC_049915.1_RAGTAG_813977	15	36.1944	813977	15_813977	G	T	1.14944
SNC_049915.1_RAGTAG_816590	15	36.1944	816590	15_816590	C	A	1.14944
SNC_049915.1_RAGTAG_824037	15	36.1944	824037	15_824037	G	T	1.14944
SNC_049915.1_RAGTAG_827152	15	36.1944	827152	15_827152	G	A	1.14944
SNC_049915.1_RAGTAG_832146	15	36.1944	832146	15_832146	A	G	1.14944
SNC_049915.1_RAGTAG_833899	15	36.1944	833899	15_833899	C	T	1.14944
SNC_049915.1_RAGTAG_881712	15	35.6197	881712	15_881712	A	C	1.72417
SNC_049915.1_RAGTAG_882535	15	35.6197	882535	15_882535	G	A	1.72417
SNC_049915.1_RAGTAG_889155	15	35.6197	889155	15_889155	C	G	1.72417
SNC_049915.1_RAGTAG_990049	15	35.3898	990049	15_990049	G	A	1.95406
SNC_049915.1_RAGTAG_990127	15	35.3898	990127	15_990127	T	C	1.95406
SNC_049915.1_RAGTAG_1081077	15	35.1599	1081077	15_1081077	C	T	2.18395
SNC_049915.1_RAGTAG_1115196	15	34.5852	1115196	15_1115196	C	T	2.75869
SNC_049915.1_RAGTAG_1117304	15	34.5852	1117304	15_1117304	T	C	2.75869
SNC_049915.1_RAGTAG_1117361	15	34.5852	1117361	15_1117361	C	T	2.75869
SNC_049915.1_RAGTAG_1118517	15	34.5852	1118517	15_1118517	T	G	2.75869
SNC_049915.1_RAGTAG_1145727	15	34.5852	1145727	15_1145727	A	T	2.75869
SNC_049915.1_RAGTAG_1145826	15	34.5852	1145826	15_1145826	A	G	2.75869
SNC_049915.1_RAGTAG_1147690	15	34.5852	1147690	15_1147690	C	A	2.75869
SNC_049915.1_RAGTAG_1161703	15	34.5852	1161703	15_1161703	T	C	2.75869
SNC_049915.1_RAGTAG_1161904	15	34.5852	1161904	15_1161904	C	T	2.75869
SNC_049915.1_RAGTAG_1171651	15	34.5852	1171651	15_1171651	C	G	2.75869
SNC_049915.1_RAGTAG_1217072	15	34.1254	1217072	15_1217072	C	T	3.21847
SNC_049915.1_RAGTAG_1242482	15	34.1254	1242482	15_1242482	C	T	3.21847
SNC_049915.1_RAGTAG_1272669	15	33.8955	1272669	15_1272669	T	A	3.44836
SNC_049915.1_RAGTAG_1273043	15	33.8955	1273043	15_1273043	T	C	3.44836
SNC_049915.1_RAGTAG_1386013	15	33.6656	1386013	15_1386013	C	G	3.67824
SNC_049915.1_RAGTAG_1386309	15	33.6656	1386309	15_1386309	T	C	3.67824
SNC_049915.1_RAGTAG_1387975	15	33.6656	1387975	15_1387975	C	T	3.67824
SNC_049915.1_RAGTAG_1389657	15	33.6656	1389657	15_1389657	T	C	3.67824
SNC_049915.1_RAGTAG_1427042	15	33.6656	1427042	15_1427042	A	C	3.67824
SNC_049915.1_RAGTAG_1450729	15	33.6656	1450729	15_1450729	T	C	3.67824
SNC_049915.1_RAGTAG_1485021	15	33.5507	1485021	15_1485021	A	G	3.79319
SNC_049915.1_RAGTAG_1485076	15	33.5507	1485076	15_1485076	C	T	3.79319
SNC_049915.1_RAGTAG_1489934	15	33.5507	1489934	15_1489934	A	G	3.79319
SNC_049915.1_RAGTAG_1555135	15	33.5507	1555135	15_1555135	G	A	3.79319
SNC_049915.1_RAGTAG_1590686	15	33.4357	1590686	15_1590686	A	C	3.90813
SNC_049915.1_RAGTAG_1597317	15	33.4357	1597317	15_1597317	C	T	3.90813
SNC_049915.1_RAGTAG_1597375	15	33.4357	1597375	15_1597375	T	C	3.90813
SNC_049915.1_RAGTAG_1636436	15	33.3208	1636436	15_1636436	A	G	4.02307
SNC_049915.1_RAGTAG_1654573	15	33.3208	1654573	15_1654573	G	C	4.02307
SNC_049915.1_RAGTAG_1683967	15	32.9759	1683967	15_1683967	C	T	4.3679
SNC_049915.1_RAGTAG_1684019	15	32.9759	1684019	15_1684019	C	G	4.3679
SNC_049915.1_RAGTAG_1690649	15	32.9759	1690649	15_1690649	C	T	4.3679
SNC_049915.1_RAGTAG_1710909	15	32.9759	1710909	15_1710909	G	A	4.3679
SNC_049915.1_RAGTAG_1710976	15	32.9759	1710976	15_1710976	C	G	4.3679
SNC_049915.1_RAGTAG_1776017	15	32.9759	1776017	15_1776017	T	C	4.3679
SNC_049915.1_RAGTAG_1784675	15	32.9759	1784675	15_1784675	A	G	4.3679
SNC_049915.1_RAGTAG_1797051	15	32.9759	1797051	15_1797051	T	A	4.3679
SNC_049915.1_RAGTAG_1799771	15	32.9759	1799771	15_1799771	T	C	4.3679
SNC_049915.1_RAGTAG_1834720	15	32.9759	1834720	15_1834720	A	G	4.3679
SNC_049915.1_RAGTAG_1844521	15	32.9759	1844521	15_1844521	T	A	4.3679
SNC_049915.1_RAGTAG_1849650	15	32.861	1849650	15_1849650	G	T	4.48285
SNC_049915.1_RAGTAG_1856509	15	32.861	1856509	15_1856509	A	C	4.48285
SNC_049915.1_RAGTAG_1857168	15	32.861	1857168	15_1857168	G	A	4.48285
SNC_049915.1_RAGTAG_1870197	15	32.5162	1870197	15_1870197	A	G	4.82768
SNC_049915.1_RAGTAG_2060718	15	31.7115	2060718	15_2060718	A	G	5.63235
SNC_049915.1_RAGTAG_2077368	15	31.5966	2077368	15_2077368	C	T	5.74729
SNC_049915.1_RAGTAG_2077407	15	31.5966	2077407	15_2077407	T	C	5.74729
SNC_049915.1_RAGTAG_2089713	15	31.5966	2089713	15_2089713	A	G	5.74729
SNC_049915.1_RAGTAG_2097700	15	31.5966	2097700	15_2097700	C	T	5.74729
SNC_049915.1_RAGTAG_2097759	15	31.5966	2097759	15_2097759	A	T	5.74729
SNC_049915.1_RAGTAG_2122507	15	31.3667	2122507	15_2122507	T	C	5.97718
SNC_049915.1_RAGTAG_2122546	15	31.3667	2122546	15_2122546	C	T	5.97718
SNC_049915.1_RAGTAG_2212847	15	31.2517	2212847	15_2212847	A	G	6.09212
SNC_049915.1_RAGTAG_2231349	15	31.2517	2231349	15_2231349	G	A	6.09212
SNC_049915.1_RAGTAG_2331118	15	31.1368	2331118	15_2331118	G	A	6.20706
SNC_049915.1_RAGTAG_2334118	15	31.1368	2334118	15_2334118	G	A	6.20706
SNC_049915.1_RAGTAG_2359551	15	31.1368	2359551	15_2359551	G	A	6.20706
SNC_049915.1_RAGTAG_2392812	15	31.1368	2392812	15_2392812	G	A	6.20706
SNC_049915.1_RAGTAG_2395949	15	31.1368	2395949	15_2395949	T	C	6.20706
SNC_049915.1_RAGTAG_2396012	15	31.1368	2396012	15_2396012	A	G	6.20706
SNC_049915.1_RAGTAG_2406035	15	31.1368	2406035	15_2406035	G	A	6.20706
SNC_049915.1_RAGTAG_2408041	15	31.1368	2408041	15_2408041	A	G	6.20706
SNC_049915.1_RAGTAG_2421901	15	30.9069	2421901	15_2421901	A	G	6.43695
SNC_049915.1_RAGTAG_2461411	15	30.9069	2461411	15_2461411	A	T	6.43695
SNC_049915.1_RAGTAG_2462352	15	30.9069	2462352	15_2462352	G	A	6.43695
SNC_049915.1_RAGTAG_2472290	15	30.7919	2472290	15_2472290	A	C	6.55189
SNC_049915.1_RAGTAG_2492207	15	30.7919	2492207	15_2492207	A	G	6.55189
SNC_049915.1_RAGTAG_2506280	15	30.7919	2506280	15_2506280	C	A	6.55189
SNC_049915.1_RAGTAG_2506352	15	30.7919	2506352	15_2506352	A	G	6.55189
SNC_049915.1_RAGTAG_2506395	15	30.7919	2506395	15_2506395	T	C	6.55189
SNC_049915.1_RAGTAG_2538831	15	30.5621	2538831	15_2538831	C	T	6.78178
SNC_049915.1_RAGTAG_2600182	15	30.4471	2600182	15_2600182	T	C	6.89672
SNC_049915.1_RAGTAG_2694166	15	30.3322	2694166	15_2694166	G	A	7.01166
SNC_049915.1_RAGTAG_2716441	15	30.2172	2716441	15_2716441	T	C	7.12661
SNC_049915.1_RAGTAG_2737318	15	30.2172	2737318	15_2737318	G	A	7.12661
SNC_049915.1_RAGTAG_2739607	15	30.2172	2739607	15_2739607	C	G	7.12661
SNC_049915.1_RAGTAG_2852376	15	30.1023	2852376	15_2852376	C	T	7.24155
SNC_049915.1_RAGTAG_2931036	15	30.1023	2931036	15_2931036	G	A	7.24155
SNC_049915.1_RAGTAG_2931146	15	30.1023	2931146	15_2931146	G	C	7.24155
SNC_049915.1_RAGTAG_2941130	15	30.1023	2941130	15_2941130	T	G	7.24155
SNC_049915.1_RAGTAG_2978728	15	29.9873	2978728	15_2978728	T	C	7.35649
SNC_049915.1_RAGTAG_2988360	15	29.8724	2988360	15_2988360	T	C	7.47143
SNC_049915.1_RAGTAG_3001814	15	29.8724	3001814	15_3001814	T	C	7.47143
SNC_049915.1_RAGTAG_3007262	15	29.7575	3007262	15_3007262	G	T	7.58638
SNC_049915.1_RAGTAG_3007349	15	29.7575	3007349	15_3007349	G	C	7.58638
SNC_049915.1_RAGTAG_3008536	15	29.7575	3008536	15_3008536	A	G	7.58638
SNC_049915.1_RAGTAG_3014362	15	29.7575	3014362	15_3014362	G	A	7.58638
SNC_049915.1_RAGTAG_3014435	15	29.7575	3014435	15_3014435	T	C	7.58638
SNC_049915.1_RAGTAG_3037743	15	29.6425	3037743	15_3037743	T	C	7.70132
SNC_049915.1_RAGTAG_3038256	15	29.6425	3038256	15_3038256	T	G	7.70132
SNC_049915.1_RAGTAG_12585111	15	9.52553	12585111	15_12585111	A	G	27.8183
SNC_049915.1_RAGTAG_12594749	15	9.52553	12594749	15_12594749	A	C	27.8183
SNC_049915.1_RAGTAG_12594764	15	9.52553	12594764	15_12594764	G	A	27.8183
SNC_049915.1_RAGTAG_12594869	15	9.52553	12594869	15_12594869	C	G	27.8183
SNC_049915.1_RAGTAG_12610816	15	9.52553	12610816	15_12610816	G	T	27.8183
SNC_049915.1_RAGTAG_12642410	15	9.52553	12642410	15_12642410	T	G	27.8183
SNC_049915.1_RAGTAG_12642487	15	9.52553	12642487	15_12642487	G	A	27.8183
SNC_049915.1_RAGTAG_12659114	15	9.41059	12659114	15_12659114	T	C	27.9333
SNC_049915.1_RAGTAG_12659205	15	9.41059	12659205	15_12659205	A	G	27.9333
SNC_049915.1_RAGTAG_12668861	15	9.41059	12668861	15_12668861	G	T	27.9333
SNC_049915.1_RAGTAG_12686458	15	9.41059	12686458	15_12686458	T	A	27.9333
SNC_049915.1_RAGTAG_12686509	15	9.41059	12686509	15_12686509	T	C	27.9333
SNC_049915.1_RAGTAG_12693394	15	9.41059	12693394	15_12693394	T	C	27.9333
SNC_049915.1_RAGTAG_12713447	15	9.41059	12713447	15_12713447	A	T	27.9333
SNC_049915.1_RAGTAG_12726489	15	9.41059	12726489	15_12726489	C	T	27.9333
SNC_049915.1_RAGTAG_12726880	15	9.41059	12726880	15_12726880	T	C	27.9333
SNC_049915.1_RAGTAG_12726914	15	9.41059	12726914	15_12726914	A	G	27.9333
SNC_049915.1_RAGTAG_12789539	15	9.29565	12789539	15_12789539	G	A	28.0482
SNC_049915.1_RAGTAG_12804154	15	9.29565	12804154	15_12804154	C	G	28.0482
SNC_049915.1_RAGTAG_12915767	15	9.29565	12915767	15_12915767	A	G	28.0482
SNC_049915.1_RAGTAG_13029839	15	8.95081	13029839	15_13029839	G	A	28.393
SNC_049915.1_RAGTAG_13056895	15	8.95081	13056895	15_13056895	T	A	28.393
SNC_049915.1_RAGTAG_13063572	15	8.95081	13063572	15_13063572	A	G	28.393
SNC_049915.1_RAGTAG_13081229	15	8.83587	13081229	15_13081229	C	G	28.508
SNC_049915.1_RAGTAG_13087141	15	8.83587	13087141	15_13087141	T	C	28.508
SNC_049915.1_RAGTAG_13113709	15	8.72093	13113709	15_13113709	C	A	28.6229
SNC_049915.1_RAGTAG_13130578	15	8.72093	13130578	15_13130578	G	A	28.6229
SNC_049915.1_RAGTAG_13136739	15	8.72093	13136739	15_13136739	A	G	28.6229
SNC_049915.1_RAGTAG_13137602	15	8.72093	13137602	15_13137602	C	T	28.6229
SNC_049915.1_RAGTAG_13143956	15	8.72093	13143956	15_13143956	G	A	28.6229
SNC_049915.1_RAGTAG_13169780	15	8.72093	13169780	15_13169780	C	T	28.6229
SNC_049915.1_RAGTAG_13185091	15	8.72093	13185091	15_13185091	A	G	28.6229
SNC_049915.1_RAGTAG_13229110	15	8.72093	13229110	15_13229110	T	C	28.6229
SNC_049915.1_RAGTAG_13236906	15	8.72093	13236906	15_13236906	T	G	28.6229
SNC_049915.1_RAGTAG_13243618	15	8.60599	13243618	15_13243618	A	G	28.7379
SNC_049915.1_RAGTAG_13243694	15	8.60599	13243694	15_13243694	C	A	28.7379
SNC_049915.1_RAGTAG_13249596	15	8.60599	13249596	15_13249596	T	C	28.7379
SNC_049915.1_RAGTAG_13257390	15	8.60599	13257390	15_13257390	T	A	28.7379
SNC_049915.1_RAGTAG_13260384	15	8.60599	13260384	15_13260384	A	T	28.7379
SNC_049915.1_RAGTAG_13260460	15	8.60599	13260460	15_13260460	T	C	28.7379
SNC_049915.1_RAGTAG_13361613	15	7.68634	13361613	15_13361613	T	G	29.6575
SNC_049915.1_RAGTAG_13369914	15	7.68634	13369914	15_13369914	G	T	29.6575
SNC_049915.1_RAGTAG_13370403	15	7.68634	13370403	15_13370403	C	T	29.6575
SNC_049915.1_RAGTAG_13380884	15	7.45646	13380884	15_13380884	A	T	29.8874
SNC_049915.1_RAGTAG_13461425	15	6.99667	13461425	15_13461425	G	A	30.3472
SNC_049915.1_RAGTAG_13474698	15	6.99667	13474698	15_13474698	T	C	30.3472
SNC_049915.1_RAGTAG_13494508	15	6.88173	13494508	15_13494508	A	G	30.4621
SNC_049915.1_RAGTAG_13494584	15	6.88173	13494584	15_13494584	A	G	30.4621
SNC_049915.1_RAGTAG_13548579	15	6.5369	13548579	15_13548579	T	C	30.8069
SNC_049915.1_RAGTAG_13548997	15	6.5369	13548997	15_13548997	A	T	30.8069
SNC_049915.1_RAGTAG_13549484	15	6.5369	13549484	15_13549484	A	G	30.8069
SNC_049915.1_RAGTAG_13571550	15	6.5369	13571550	15_13571550	G	T	30.8069
SNC_049915.1_RAGTAG_13575295	15	6.5369	13575295	15_13575295	C	T	30.8069
SNC_049915.1_RAGTAG_13577537	15	6.5369	13577537	15_13577537	C	T	30.8069
SNC_049915.1_RAGTAG_13593667	15	6.5369	13593667	15_13593667	T	C	30.8069
SNC_049915.1_RAGTAG_13637302	15	6.5369	13637302	15_13637302	G	A	30.8069
SNC_049915.1_RAGTAG_13682752	15	5.96216	13682752	15_13682752	G	T	31.3817
SNC_049915.1_RAGTAG_13685865	15	5.96216	13685865	15_13685865	T	G	31.3817
SNC_049915.1_RAGTAG_13704139	15	5.96216	13704139	15_13704139	G	A	31.3817
SNC_049915.1_RAGTAG_14610369	15	2.11551	14610369	15_14610369	A	G	35.2283
SNC_049915.1_RAGTAG_14626295	15	2.11551	14626295	15_14626295	A	G	35.2283
SNC_049915.1_RAGTAG_14647467	15	2.11551	14647467	15_14647467	G	T	35.2283
SNC_049915.1_RAGTAG_14661802	15	2.11551	14661802	15_14661802	C	T	35.2283
SNC_049915.1_RAGTAG_14672459	15	2.11551	14672459	15_14672459	A	G	35.2283
SNC_049915.1_RAGTAG_14675872	15	2.11551	14675872	15_14675872	A	G	35.2283
SNC_049915.1_RAGTAG_14703168	15	1.77067	14703168	15_14703168	A	G	35.5732
SNC_049915.1_RAGTAG_14741369	15	1.77067	14741369	15_14741369	C	T	35.5732
SNC_049915.1_RAGTAG_14765138	15	1.77067	14765138	15_14765138	T	C	35.5732
SNC_049915.1_RAGTAG_14766085	15	1.77067	14766085	15_14766085	C	A	35.5732
SNC_049915.1_RAGTAG_14775052	15	1.77067	14775052	15_14775052	C	T	35.5732
SNC_049915.1_RAGTAG_14775128	15	1.77067	14775128	15_14775128	T	A	35.5732
SNC_049915.1_RAGTAG_14792058	15	1.77067	14792058	15_14792058	T	G	35.5732
SNC_049915.1_RAGTAG_14806006	15	1.65573	14806006	15_14806006	C	T	35.6881
SNC_049915.1_RAGTAG_14812369	15	1.65573	14812369	15_14812369	T	G	35.6881
SNC_049915.1_RAGTAG_14813869	15	1.65573	14813869	15_14813869	A	G	35.6881
SNC_049915.1_RAGTAG_14814266	15	1.65573	14814266	15_14814266	A	G	35.6881
SNC_049915.1_RAGTAG_14814585	15	1.65573	14814585	15_14814585	A	G	35.6881
SNC_049915.1_RAGTAG_14814663	15	1.65573	14814663	15_14814663	T	G	35.6881
SNC_049915.1_RAGTAG_14860702	15	1.54079	14860702	15_14860702	T	G	35.8031
SNC_049915.1_RAGTAG_14904828	15	1.54079	14904828	15_14904828	G	A	35.8031
SNC_049915.1_RAGTAG_14918900	15	1.54079	14918900	15_14918900	T	C	35.8031
SNC_049915.1_RAGTAG_14928387	15	1.54079	14928387	15_14928387	A	T	35.8031
SNC_049915.1_RAGTAG_14928424	15	1.54079	14928424	15_14928424	G	A	35.8031
SNC_049915.1_RAGTAG_14931061	15	1.54079	14931061	15_14931061	C	T	35.8031
SNC_049915.1_RAGTAG_14962251	15	1.14945	14962251	15_14962251	C	A	36.1944
SNC_049915.1_RAGTAG_14970626	15	1.14945	14970626	15_14970626	G	A	36.1944
SNC_049915.1_RAGTAG_15030004	15	0.919559	15030004	15_15030004	A	G	36.4243
SNC_049915.1_RAGTAG_15030100	15	0.919559	15030100	15_15030100	A	G	36.4243
SNC_049915.1_RAGTAG_15046474	15	0.919559	15046474	15_15046474	T	C	36.4243
SNC_049915.1_RAGTAG_15103930	15	0.804616	15103930	15_15103930	T	C	36.5392
SNC_049915.1_RAGTAG_15106538	15	0.804616	15106538	15_15106538	A	C	36.5392
SNC_049915.1_RAGTAG_15167341	15	0.459783	15167341	15_15167341	C	T	36.8841
SNC_049915.1_RAGTAG_15168770	15	0.459783	15168770	15_15168770	A	G	36.8841
SNC_049915.1_RAGTAG_15187689	15	0.459783	15187689	15_15187689	C	T	36.8841
SNC_049915.1_RAGTAG_15162037	15	0.459783	15162037	15_15162037	A	T	36.8841
SNC_049915.1_RAGTAG_15167260	15	0.459783	15167260	15_15167260	T	C	36.8841
SNC_049915.1_RAGTAG_15243690	15	0	15243690	15_15243690	C	T	37.3438
SNC_049915.1_RAGTAG_15250016	15	0	15250016	15_15250016	G	C	37.3438
SNC_049915.1_RAGTAG_15250058	15	0	15250058	15_15250058	G	C	37.3438
SNC_049915.1_RAGTAG_15273951	15	0	15273951	15_15273951	G	T	37.3438
SNC_049915.1_RAGTAG_15287952	15	0	15287952	15_15287952	C	T	37.3438
SNC_049916.1_RAGTAG_435447	16	57.6345	435447	16_435447	G	T	0
SNC_049916.1_RAGTAG_444418	16	57.6345	444418	16_444418	G	A	0
SNC_049916.1_RAGTAG_447780	16	57.6345	447780	16_447780	G	C	0
SNC_049916.1_RAGTAG_457009	16	57.6345	457009	16_457009	T	C	0
SNC_049916.1_RAGTAG_457669	16	57.6345	457669	16_457669	A	C	0
SNC_049916.1_RAGTAG_571902	16	57.6345	571902	16_571902	A	C	0
SNC_049916.1_RAGTAG_608407	16	57.6345	608407	16_608407	C	G	0
SNC_049916.1_RAGTAG_613609	16	57.6345	613609	16_613609	A	T	0
SNC_049916.1_RAGTAG_643517	16	57.6345	643517	16_643517	A	G	0
SNC_049916.1_RAGTAG_703967	16	57.2897	703967	16_703967	A	G	0.344833
SNC_049916.1_RAGTAG_723312	16	57.2897	723312	16_723312	C	G	0.344833
SNC_049916.1_RAGTAG_751723	16	57.1748	751723	16_751723	A	T	0.459776
SNC_049916.1_RAGTAG_754613	16	57.1748	754613	16_754613	A	G	0.459776
SNC_049916.1_RAGTAG_757056	16	57.1748	757056	16_757056	A	T	0.459776
SNC_049916.1_RAGTAG_764253	16	57.0598	764253	16_764253	C	T	0.574719
SNC_049916.1_RAGTAG_808148	16	57.0598	808148	16_808148	G	C	0.574719
SNC_049916.1_RAGTAG_1012638	16	56.715	1012638	16_1012638	A	G	0.919552
SNC_049916.1_RAGTAG_1051927	16	56.6	1051927	16_1051927	C	G	1.03449
SNC_049916.1_RAGTAG_1054974	16	56.6	1054974	16_1054974	A	C	1.03449
SNC_049916.1_RAGTAG_1127981	16	56.6	1127981	16_1127981	A	T	1.03449
SNC_049916.1_RAGTAG_1328625	16	56.3702	1328625	16_1328625	G	T	1.26438
SNC_049916.1_RAGTAG_1360105	16	56.3702	1360105	16_1360105	C	A	1.26438
SNC_049916.1_RAGTAG_1360177	16	56.3702	1360177	16_1360177	T	A	1.26438
SNC_049916.1_RAGTAG_1367093	16	56.3702	1367093	16_1367093	A	G	1.26438
SNC_049916.1_RAGTAG_1368131	16	56.3702	1368131	16_1368131	C	T	1.26438
SNC_049916.1_RAGTAG_1370161	16	56.3702	1370161	16_1370161	G	A	1.26438
SNC_049916.1_RAGTAG_1374969	16	56.3702	1374969	16_1374969	A	G	1.26438
SNC_049916.1_RAGTAG_1400386	16	56.3702	1400386	16_1400386	C	T	1.26438
SNC_049916.1_RAGTAG_1403962	16	56.3702	1403962	16_1403962	T	G	1.26438
SNC_049916.1_RAGTAG_1404037	16	56.3702	1404037	16_1404037	C	T	1.26438
SNC_049916.1_RAGTAG_1405726	16	56.3702	1405726	16_1405726	G	A	1.26438
SNC_049916.1_RAGTAG_1484024	16	56.3702	1484024	16_1484024	G	A	1.26438
SNC_049916.1_RAGTAG_1489760	16	56.3702	1489760	16_1489760	C	T	1.26438
SNC_049916.1_RAGTAG_1489775	16	56.3702	1489775	16_1489775	G	A	1.26438
SNC_049916.1_RAGTAG_1504550	16	56.3702	1504550	16_1504550	G	A	1.26438
SNC_049916.1_RAGTAG_1536242	16	56.3702	1536242	16_1536242	C	G	1.26438
SNC_049916.1_RAGTAG_1587387	16	56.3702	1587387	16_1587387	T	C	1.26438
SNC_049916.1_RAGTAG_1624161	16	56.3702	1624161	16_1624161	G	C	1.26438
SNC_049916.1_RAGTAG_1628738	16	56.3702	1628738	16_1628738	A	G	1.26438
SNC_049916.1_RAGTAG_1636412	16	56.2552	1636412	16_1636412	C	T	1.37932
SNC_049916.1_RAGTAG_1636489	16	56.2552	1636489	16_1636489	A	G	1.37932
SNC_049916.1_RAGTAG_1715100	16	56.0253	1715100	16_1715100	A	G	1.60921
SNC_049916.1_RAGTAG_1757288	16	55.6805	1757288	16_1757288	A	T	1.95404
SNC_049916.1_RAGTAG_1923012	16	55.6805	1923012	16_1923012	G	A	1.95404
SNC_049916.1_RAGTAG_1954328	16	55.5656	1954328	16_1954328	C	T	2.06899
SNC_049916.1_RAGTAG_1954359	16	55.5656	1954359	16_1954359	A	T	2.06899
SNC_049916.1_RAGTAG_2017156	16	55.5656	2017156	16_2017156	C	T	2.06899
SNC_049916.1_RAGTAG_2023458	16	55.5656	2023458	16_2023458	C	T	2.06899
SNC_049916.1_RAGTAG_2026636	16	55.5656	2026636	16_2026636	A	G	2.06899
SNC_049916.1_RAGTAG_2072581	16	55.4506	2072581	16_2072581	C	A	2.18393
SNC_049916.1_RAGTAG_2134103	16	55.1058	2134103	16_2134103	T	G	2.52876
SNC_049916.1_RAGTAG_2161163	16	55.1058	2161163	16_2161163	T	C	2.52876
SNC_049916.1_RAGTAG_2204643	16	55.1058	2204643	16_2204643	C	A	2.52876
SNC_049916.1_RAGTAG_2205181	16	55.1058	2205181	16_2205181	A	G	2.52876
SNC_049916.1_RAGTAG_2224754	16	55.1058	2224754	16_2224754	C	T	2.52876
SNC_049916.1_RAGTAG_2290948	16	54.9908	2290948	16_2290948	T	C	2.6437
SNC_049916.1_RAGTAG_2309443	16	54.9908	2309443	16_2309443	A	C	2.6437
SNC_049916.1_RAGTAG_2329631	16	54.9908	2329631	16_2329631	G	A	2.6437
SNC_049916.1_RAGTAG_2336389	16	54.9908	2336389	16_2336389	A	G	2.6437
SNC_049916.1_RAGTAG_2355336	16	54.9908	2355336	16_2355336	C	T	2.6437
SNC_049916.1_RAGTAG_2403300	16	54.646	2403300	16_2403300	G	C	2.98854
SNC_049916.1_RAGTAG_2419055	16	54.646	2419055	16_2419055	G	A	2.98854
SNC_049916.1_RAGTAG_3598222	16	51.9076	3598222	16_3598222	C	T	5.7269
SNC_049916.1_RAGTAG_3608781	16	51.9076	3608781	16_3608781	A	C	5.7269
SNC_049916.1_RAGTAG_3655210	16	51.9076	3655210	16_3655210	T	C	5.7269
SNC_049916.1_RAGTAG_3760609	16	51.4478	3760609	16_3760609	T	C	6.18669
SNC_049916.1_RAGTAG_3770153	16	51.4478	3770153	16_3770153	C	T	6.18669
SNC_049916.1_RAGTAG_3889775	16	51.218	3889775	16_3889775	C	G	6.41657
SNC_049916.1_RAGTAG_3903236	16	51.103	3903236	16_3903236	T	C	6.53152
SNC_049916.1_RAGTAG_3923864	16	51.103	3923864	16_3923864	T	A	6.53152
SNC_049916.1_RAGTAG_3934475	16	51.103	3934475	16_3934475	A	T	6.53152
SNC_049916.1_RAGTAG_3955585	16	50.8731	3955585	16_3955585	G	T	6.7614
SNC_049916.1_RAGTAG_3972146	16	50.8731	3972146	16_3972146	G	C	6.7614
SNC_049916.1_RAGTAG_4008493	16	50.6432	4008493	16_4008493	G	T	6.99129
SNC_049916.1_RAGTAG_4017230	16	50.6432	4017230	16_4017230	A	G	6.99129
SNC_049916.1_RAGTAG_4077788	16	50.6432	4077788	16_4077788	T	A	6.99129
SNC_049916.1_RAGTAG_4032365	16	50.5283	4032365	16_4032365	A	G	7.10623
SNC_049916.1_RAGTAG_4109762	16	50.1835	4109762	16_4109762	T	C	7.45107
SNC_049916.1_RAGTAG_4119758	16	50.1835	4119758	16_4119758	C	T	7.45107
SNC_049916.1_RAGTAG_4139731	16	50.1835	4139731	16_4139731	G	A	7.45107
SNC_049916.1_RAGTAG_4164423	16	50.1835	4164423	16_4164423	A	G	7.45107
SNC_049916.1_RAGTAG_4214456	16	50.1835	4214456	16_4214456	T	C	7.45107
SNC_049916.1_RAGTAG_4220897	16	50.1835	4220897	16_4220897	G	T	7.45107
SNC_049916.1_RAGTAG_4234622	16	50.1835	4234622	16_4234622	T	C	7.45107
SNC_049916.1_RAGTAG_4284963	16	50.0685	4284963	16_4284963	C	T	7.56601
SNC_049916.1_RAGTAG_4292381	16	50.0685	4292381	16_4292381	C	T	7.56601
SNC_049916.1_RAGTAG_4292683	16	50.0685	4292683	16_4292683	C	T	7.56601
SNC_049916.1_RAGTAG_4292841	16	50.0685	4292841	16_4292841	A	G	7.56601
SNC_049916.1_RAGTAG_4425929	16	49.9073	4425929	16_4425929	T	C	7.72719
SNC_049916.1_RAGTAG_4431053	16	49.9073	4431053	16_4431053	T	C	7.72719
SNC_049916.1_RAGTAG_4413965	16	49.7924	4413965	16_4413965	G	A	7.84214
SNC_049916.1_RAGTAG_4415376	16	49.7924	4415376	16_4415376	G	C	7.84214
SNC_049916.1_RAGTAG_4438902	16	49.7924	4438902	16_4438902	A	G	7.84214
SNC_049916.1_RAGTAG_4451690	16	49.7924	4451690	16_4451690	T	C	7.84214
SNC_049916.1_RAGTAG_4485467	16	49.7924	4485467	16_4485467	G	C	7.84214
SNC_049916.1_RAGTAG_4546295	16	49.6775	4546295	16_4546295	C	T	7.95708
SNC_049916.1_RAGTAG_4565038	16	49.6775	4565038	16_4565038	G	A	7.95708
SNC_049916.1_RAGTAG_4565665	16	49.6775	4565665	16_4565665	T	C	7.95708
SNC_049916.1_RAGTAG_4610469	16	49.5625	4610469	16_4610469	A	G	8.07202
SNC_049916.1_RAGTAG_4610573	16	49.5625	4610573	16_4610573	A	G	8.07202
SNC_049916.1_RAGTAG_4614545	16	49.5625	4614545	16_4614545	T	C	8.07202
SNC_049916.1_RAGTAG_4618930	16	49.5625	4618930	16_4618930	C	T	8.07202
SNC_049916.1_RAGTAG_4620970	16	49.5625	4620970	16_4620970	C	A	8.07202
SNC_049916.1_RAGTAG_4632918	16	49.5625	4632918	16_4632918	C	G	8.07202
SNC_049916.1_RAGTAG_4701005	16	49.5625	4701005	16_4701005	T	C	8.07202
SNC_049916.1_RAGTAG_4707669	16	49.4476	4707669	16_4707669	T	C	8.18696
SNC_049916.1_RAGTAG_4708819	16	49.4476	4708819	16_4708819	A	G	8.18696
SNC_049916.1_RAGTAG_4723045	16	49.2177	4723045	16_4723045	C	A	8.41685
SNC_049916.1_RAGTAG_4788967	16	48.8729	4788967	16_4788967	G	C	8.76168
SNC_049916.1_RAGTAG_4791827	16	48.8729	4791827	16_4791827	A	T	8.76168
SNC_049916.1_RAGTAG_4809796	16	48.8729	4809796	16_4809796	C	A	8.76168
SNC_049916.1_RAGTAG_4816455	16	48.8729	4816455	16_4816455	C	A	8.76168
SNC_049916.1_RAGTAG_4828105	16	48.8729	4828105	16_4828105	G	T	8.76168
SNC_049916.1_RAGTAG_4828918	16	48.8729	4828918	16_4828918	T	C	8.76168
SNC_049916.1_RAGTAG_4836832	16	48.8729	4836832	16_4836832	G	A	8.76168
SNC_049916.1_RAGTAG_4839958	16	48.8729	4839958	16_4839958	G	A	8.76168
SNC_049916.1_RAGTAG_4845256	16	48.8729	4845256	16_4845256	A	G	8.76168
SNC_049916.1_RAGTAG_4845338	16	48.8729	4845338	16_4845338	G	T	8.76168
SNC_049916.1_RAGTAG_4845428	16	48.8729	4845428	16_4845428	G	A	8.76168
SNC_049916.1_RAGTAG_4849071	16	48.8729	4849071	16_4849071	T	C	8.76168
SNC_049916.1_RAGTAG_4863584	16	48.8729	4863584	16_4863584	C	T	8.76168
SNC_049916.1_RAGTAG_4866563	16	48.8729	4866563	16_4866563	C	T	8.76168
SNC_049916.1_RAGTAG_4866621	16	48.8729	4866621	16_4866621	C	T	8.76168
SNC_049916.1_RAGTAG_4874843	16	48.7579	4874843	16_4874843	C	A	8.87663
SNC_049916.1_RAGTAG_4892558	16	48.643	4892558	16_4892558	G	A	8.99157
SNC_049916.1_RAGTAG_4895564	16	48.643	4895564	16_4895564	T	C	8.99157
SNC_049916.1_RAGTAG_4895641	16	48.643	4895641	16_4895641	T	C	8.99157
SNC_049916.1_RAGTAG_4915465	16	48.643	4915465	16_4915465	G	A	8.99157
SNC_049916.1_RAGTAG_4929076	16	48.528	4929076	16_4929076	C	T	9.10651
SNC_049916.1_RAGTAG_4946726	16	48.528	4946726	16_4946726	T	C	9.10651
SNC_049916.1_RAGTAG_4993685	16	48.528	4993685	16_4993685	A	G	9.10651
SNC_049916.1_RAGTAG_5079873	16	48.4131	5079873	16_5079873	G	A	9.22146
SNC_049916.1_RAGTAG_5108457	16	48.2981	5108457	16_5108457	C	T	9.3364
SNC_049916.1_RAGTAG_5143696	16	48.2981	5143696	16_5143696	A	G	9.3364
SNC_049916.1_RAGTAG_5146638	16	48.1832	5146638	16_5146638	G	A	9.45134
SNC_049916.1_RAGTAG_5157561	16	48.1832	5157561	16_5157561	G	A	9.45134
SNC_049916.1_RAGTAG_5236805	16	48.0683	5236805	16_5236805	C	T	9.56628
SNC_049916.1_RAGTAG_5244995	16	48.0683	5244995	16_5244995	G	A	9.56628
SNC_049916.1_RAGTAG_5245079	16	48.0683	5245079	16_5245079	A	G	9.56628
SNC_049916.1_RAGTAG_5266269	16	47.9533	5266269	16_5266269	T	C	9.68123
SNC_049916.1_RAGTAG_5270895	16	47.9533	5270895	16_5270895	G	A	9.68123
SNC_049916.1_RAGTAG_5298021	16	47.9533	5298021	16_5298021	A	G	9.68123
SNC_049916.1_RAGTAG_5327002	16	47.9533	5327002	16_5327002	A	G	9.68123
SNC_049916.1_RAGTAG_5363429	16	47.9533	5363429	16_5363429	T	A	9.68123
SNC_049916.1_RAGTAG_5375319	16	47.9533	5375319	16_5375319	T	C	9.68123
SNC_049916.1_RAGTAG_5375380	16	47.9533	5375380	16_5375380	G	A	9.68123
SNC_049916.1_RAGTAG_5408012	16	47.9533	5408012	16_5408012	A	C	9.68123
SNC_049916.1_RAGTAG_5424278	16	47.9533	5424278	16_5424278	G	T	9.68123
SNC_049916.1_RAGTAG_5426680	16	47.9533	5426680	16_5426680	G	T	9.68123
SNC_049916.1_RAGTAG_5426726	16	47.9533	5426726	16_5426726	T	C	9.68123
SNC_049916.1_RAGTAG_5437233	16	47.9533	5437233	16_5437233	G	A	9.68123
SNC_049916.1_RAGTAG_5437288	16	47.9533	5437288	16_5437288	C	T	9.68123
SNC_049916.1_RAGTAG_5439730	16	47.9533	5439730	16_5439730	G	A	9.68123
SNC_049916.1_RAGTAG_5444374	16	47.9533	5444374	16_5444374	G	A	9.68123
SNC_049916.1_RAGTAG_5444422	16	47.9533	5444422	16_5444422	C	A	9.68123
SNC_049916.1_RAGTAG_5444894	16	47.9533	5444894	16_5444894	A	G	9.68123
SNC_049916.1_RAGTAG_5446933	16	47.9533	5446933	16_5446933	G	A	9.68123
SNC_049916.1_RAGTAG_5447003	16	47.9533	5447003	16_5447003	C	T	9.68123
SNC_049916.1_RAGTAG_5459803	16	47.8384	5459803	16_5459803	A	G	9.79617
SNC_049916.1_RAGTAG_5542181	16	47.8384	5542181	16_5542181	A	C	9.79617
SNC_049916.1_RAGTAG_5561953	16	47.7234	5561953	16_5561953	A	G	9.91111
SNC_049916.1_RAGTAG_5564319	16	47.7234	5564319	16_5564319	A	G	9.91111
SNC_049916.1_RAGTAG_5565226	16	47.7234	5565226	16_5565226	T	G	9.91111
SNC_049916.1_RAGTAG_5581718	16	47.7234	5581718	16_5581718	G	A	9.91111
SNC_049916.1_RAGTAG_5581833	16	47.7234	5581833	16_5581833	C	T	9.91111
SNC_049916.1_RAGTAG_5640428	16	47.6085	5640428	16_5640428	G	T	10.0261
SNC_049916.1_RAGTAG_5689442	16	47.4935	5689442	16_5689442	C	T	10.141
SNC_049916.1_RAGTAG_5705146	16	47.3786	5705146	16_5705146	G	A	10.2559
SNC_049916.1_RAGTAG_5726223	16	47.2637	5726223	16_5726223	T	G	10.3709
SNC_049916.1_RAGTAG_7634823	16	44.9401	7634823	16_7634823	A	G	12.6944
SNC_049916.1_RAGTAG_7689280	16	44.7103	7689280	16_7689280	A	G	12.9243
SNC_049916.1_RAGTAG_7689359	16	44.7103	7689359	16_7689359	G	T	12.9243
SNC_049916.1_RAGTAG_7690597	16	44.7103	7690597	16_7690597	T	C	12.9243
SNC_049916.1_RAGTAG_7690642	16	44.7103	7690642	16_7690642	A	G	12.9243
SNC_049916.1_RAGTAG_7702529	16	44.7103	7702529	16_7702529	A	T	12.9243
SNC_049916.1_RAGTAG_7708476	16	44.5953	7708476	16_7708476	A	G	13.0392
SNC_049916.1_RAGTAG_7715046	16	44.5953	7715046	16_7715046	C	T	13.0392
SNC_049916.1_RAGTAG_7716777	16	44.5953	7716777	16_7716777	G	T	13.0392
SNC_049916.1_RAGTAG_7772416	16	44.5953	7772416	16_7772416	G	A	13.0392
SNC_049916.1_RAGTAG_7794298	16	44.4804	7794298	16_7794298	G	A	13.1542
SNC_049916.1_RAGTAG_7900524	16	43.7907	7900524	16_7900524	G	A	13.8439
SNC_049916.1_RAGTAG_7900661	16	43.7907	7900661	16_7900661	A	G	13.8439
SNC_049916.1_RAGTAG_7912163	16	43.7907	7912163	16_7912163	A	G	13.8439
SNC_049916.1_RAGTAG_7924071	16	43.7907	7924071	16_7924071	G	A	13.8439
SNC_049916.1_RAGTAG_7951527	16	43.3309	7951527	16_7951527	A	G	14.3036
SNC_049916.1_RAGTAG_7953283	16	43.3309	7953283	16_7953283	G	A	14.3036
SNC_049916.1_RAGTAG_7989272	16	43.2159	7989272	16_7989272	G	A	14.4186
SNC_049916.1_RAGTAG_8024667	16	43.101	8024667	16_8024667	G	A	14.5335
SNC_049916.1_RAGTAG_8043991	16	43.101	8043991	16_8043991	A	G	14.5335
SNC_049916.1_RAGTAG_8047024	16	43.101	8047024	16_8047024	G	A	14.5335
SNC_049916.1_RAGTAG_8085076	16	42.7562	8085076	16_8085076	C	T	14.8784
SNC_049916.1_RAGTAG_8089651	16	42.7562	8089651	16_8089651	T	A	14.8784
SNC_049916.1_RAGTAG_8090183	16	42.7562	8090183	16_8090183	T	C	14.8784
SNC_049916.1_RAGTAG_8097957	16	42.7562	8097957	16_8097957	G	T	14.8784
SNC_049916.1_RAGTAG_8100751	16	42.7562	8100751	16_8100751	T	G	14.8784
SNC_049916.1_RAGTAG_8104885	16	42.7562	8104885	16_8104885	A	T	14.8784
SNC_049916.1_RAGTAG_8109959	16	42.7562	8109959	16_8109959	G	A	14.8784
SNC_049916.1_RAGTAG_8111895	16	42.7562	8111895	16_8111895	A	G	14.8784
SNC_049916.1_RAGTAG_8112536	16	42.7562	8112536	16_8112536	C	T	14.8784
SNC_049916.1_RAGTAG_8112627	16	42.7562	8112627	16_8112627	C	T	14.8784
SNC_049916.1_RAGTAG_8144928	16	42.7562	8144928	16_8144928	T	C	14.8784
SNC_049916.1_RAGTAG_8148492	16	42.7562	8148492	16_8148492	T	C	14.8784
SNC_049916.1_RAGTAG_8175966	16	42.7562	8175966	16_8175966	G	A	14.8784
SNC_049916.1_RAGTAG_8176038	16	42.7562	8176038	16_8176038	C	T	14.8784
SNC_049916.1_RAGTAG_8210051	16	42.7562	8210051	16_8210051	G	A	14.8784
SNC_049916.1_RAGTAG_8222623	16	42.7562	8222623	16_8222623	A	G	14.8784
SNC_049916.1_RAGTAG_8235004	16	42.7562	8235004	16_8235004	T	C	14.8784
SNC_049916.1_RAGTAG_8243575	16	42.7562	8243575	16_8243575	G	T	14.8784
SNC_049916.1_RAGTAG_8256777	16	42.7562	8256777	16_8256777	G	A	14.8784
SNC_049916.1_RAGTAG_8291152	16	42.6412	8291152	16_8291152	C	G	14.9933
SNC_049916.1_RAGTAG_8339115	16	42.6412	8339115	16_8339115	G	A	14.9933
SNC_049916.1_RAGTAG_8347355	16	42.6412	8347355	16_8347355	C	A	14.9933
SNC_049916.1_RAGTAG_8380216	16	42.6412	8380216	16_8380216	A	G	14.9933
SNC_049916.1_RAGTAG_8406927	16	42.5263	8406927	16_8406927	T	C	15.1083
SNC_049916.1_RAGTAG_8414075	16	42.5263	8414075	16_8414075	C	T	15.1083
SNC_049916.1_RAGTAG_8420365	16	42.5263	8420365	16_8420365	C	T	15.1083
SNC_049916.1_RAGTAG_8429401	16	42.5263	8429401	16_8429401	C	T	15.1083
SNC_049916.1_RAGTAG_8441166	16	42.5263	8441166	16_8441166	T	G	15.1083
SNC_049916.1_RAGTAG_8452698	16	42.5263	8452698	16_8452698	A	G	15.1083
SNC_049916.1_RAGTAG_8456987	16	42.5263	8456987	16_8456987	A	C	15.1083
SNC_049916.1_RAGTAG_8460683	16	42.5263	8460683	16_8460683	C	T	15.1083
SNC_049916.1_RAGTAG_8508477	16	42.5263	8508477	16_8508477	T	A	15.1083
SNC_049916.1_RAGTAG_8510969	16	42.5263	8510969	16_8510969	C	T	15.1083
SNC_049916.1_RAGTAG_8528315	16	42.5263	8528315	16_8528315	C	T	15.1083
SNC_049916.1_RAGTAG_8704681	16	42.0665	8704681	16_8704681	A	G	15.568
SNC_049916.1_RAGTAG_8756663	16	41.9516	8756663	16_8756663	C	T	15.683
SNC_049916.1_RAGTAG_8766545	16	41.9516	8766545	16_8766545	T	G	15.683
SNC_049916.1_RAGTAG_8822485	16	41.9516	8822485	16_8822485	A	C	15.683
SNC_049916.1_RAGTAG_8823472	16	41.9516	8823472	16_8823472	T	C	15.683
SNC_049916.1_RAGTAG_8836817	16	41.9516	8836817	16_8836817	G	A	15.683
SNC_049916.1_RAGTAG_8844210	16	41.9516	8844210	16_8844210	T	C	15.683
SNC_049916.1_RAGTAG_8935187	16	41.9516	8935187	16_8935187	C	T	15.683
SNC_049916.1_RAGTAG_9030200	16	41.9516	9030200	16_9030200	A	G	15.683
SNC_049916.1_RAGTAG_8857031	16	41.8366	8857031	16_8857031	C	T	15.7979
SNC_049916.1_RAGTAG_9030335	16	41.6067	9030335	16_9030335	T	C	16.0278
SNC_049916.1_RAGTAG_9041963	16	41.6067	9041963	16_9041963	T	A	16.0278
SNC_049916.1_RAGTAG_9070830	16	41.6067	9070830	16_9070830	A	G	16.0278
SNC_049916.1_RAGTAG_9078833	16	41.4918	9078833	16_9078833	T	C	16.1427
SNC_049916.1_RAGTAG_9111421	16	41.4918	9111421	16_9111421	T	C	16.1427
SNC_049916.1_RAGTAG_9128325	16	41.4918	9128325	16_9128325	C	A	16.1427
SNC_049916.1_RAGTAG_9157786	16	41.4918	9157786	16_9157786	A	G	16.1427
SNC_049916.1_RAGTAG_9198538	16	41.2619	9198538	16_9198538	G	T	16.3726
SNC_049916.1_RAGTAG_9213742	16	41.2619	9213742	16_9213742	A	C	16.3726
SNC_049916.1_RAGTAG_9226482	16	41.2619	9226482	16_9226482	G	A	16.3726
SNC_049916.1_RAGTAG_9227618	16	41.2619	9227618	16_9227618	C	T	16.3726
SNC_049916.1_RAGTAG_9254719	16	41.2619	9254719	16_9254719	A	G	16.3726
SNC_049916.1_RAGTAG_9275922	16	41.2619	9275922	16_9275922	G	A	16.3726
SNC_049916.1_RAGTAG_9276112	16	41.2619	9276112	16_9276112	C	G	16.3726
SNC_049916.1_RAGTAG_9276140	16	41.2619	9276140	16_9276140	T	G	16.3726
SNC_049916.1_RAGTAG_9281019	16	41.2619	9281019	16_9281019	T	C	16.3726
SNC_049916.1_RAGTAG_9297671	16	40.5722	9297671	16_9297671	G	C	17.0623
SNC_049916.1_RAGTAG_9306447	16	40.5722	9306447	16_9306447	G	A	17.0623
SNC_049916.1_RAGTAG_9330924	16	40.5722	9330924	16_9330924	A	G	17.0623
SNC_049916.1_RAGTAG_9362607	16	40.5722	9362607	16_9362607	C	T	17.0623
SNC_049916.1_RAGTAG_9363875	16	40.5722	9363875	16_9363875	T	C	17.0623
SNC_049916.1_RAGTAG_9366441	16	40.5722	9366441	16_9366441	G	A	17.0623
SNC_049916.1_RAGTAG_9371917	16	40.5722	9371917	16_9371917	A	C	17.0623
SNC_049916.1_RAGTAG_9460872	16	40.5722	9460872	16_9460872	C	A	17.0623
SNC_049916.1_RAGTAG_9493499	16	40.5722	9493499	16_9493499	T	A	17.0623
SNC_049916.1_RAGTAG_9493533	16	40.5722	9493533	16_9493533	T	G	17.0623
SNC_049916.1_RAGTAG_9516109	16	40.5722	9516109	16_9516109	G	T	17.0623
SNC_049916.1_RAGTAG_9564167	16	40.5722	9564167	16_9564167	T	C	17.0623
SNC_049916.1_RAGTAG_9587675	16	40.5722	9587675	16_9587675	G	A	17.0623
SNC_049916.1_RAGTAG_9599631	16	40.5722	9599631	16_9599631	C	A	17.0623
SNC_049916.1_RAGTAG_9604038	16	40.5722	9604038	16_9604038	G	T	17.0623
SNC_049916.1_RAGTAG_9609592	16	40.5722	9609592	16_9609592	A	G	17.0623
SNC_049916.1_RAGTAG_9619822	16	40.5722	9619822	16_9619822	C	G	17.0623
SNC_049916.1_RAGTAG_9627904	16	40.5722	9627904	16_9627904	G	A	17.0623
SNC_049916.1_RAGTAG_9627941	16	40.5722	9627941	16_9627941	G	A	17.0623
SNC_049916.1_RAGTAG_9629717	16	40.5722	9629717	16_9629717	G	A	17.0623
SNC_049916.1_RAGTAG_9686297	16	40.3423	9686297	16_9686297	A	G	17.2922
SNC_049916.1_RAGTAG_9696954	16	40.3423	9696954	16_9696954	T	C	17.2922
SNC_049916.1_RAGTAG_9716685	16	40.3423	9716685	16_9716685	T	A	17.2922
SNC_049916.1_RAGTAG_9727434	16	40.3423	9727434	16_9727434	G	A	17.2922
SNC_049916.1_RAGTAG_9730763	16	40.3423	9730763	16_9730763	G	A	17.2922
SNC_049916.1_RAGTAG_9737785	16	40.3423	9737785	16_9737785	A	G	17.2922
SNC_049916.1_RAGTAG_9764603	16	39.8825	9764603	16_9764603	A	T	17.752
SNC_049916.1_RAGTAG_9771101	16	39.8825	9771101	16_9771101	A	G	17.752
SNC_049916.1_RAGTAG_9788504	16	39.8825	9788504	16_9788504	G	T	17.752
SNC_049916.1_RAGTAG_9792772	16	39.8825	9792772	16_9792772	G	A	17.752
SNC_049916.1_RAGTAG_9813870	16	39.8825	9813870	16_9813870	T	G	17.752
SNC_049916.1_RAGTAG_9973075	16	39.8825	9973075	16_9973075	A	C	17.752
SNC_049916.1_RAGTAG_9976140	16	39.7676	9976140	16_9976140	A	C	17.8669
SNC_049916.1_RAGTAG_9985001	16	39.7676	9985001	16_9985001	T	C	17.8669
SNC_049916.1_RAGTAG_9994151	16	39.7676	9994151	16_9994151	C	A	17.8669
SNC_049916.1_RAGTAG_10015146	16	39.7676	10015146	16_10015146	C	T	17.8669
SNC_049916.1_RAGTAG_10024606	16	39.7676	10024606	16_10024606	T	C	17.8669
SNC_049916.1_RAGTAG_10085134	16	39.7676	10085134	16_10085134	A	C	17.8669
SNC_049916.1_RAGTAG_10099753	16	39.7676	10099753	16_10099753	G	T	17.8669
SNC_049916.1_RAGTAG_10130881	16	39.7676	10130881	16_10130881	T	C	17.8669
SNC_049916.1_RAGTAG_10133846	16	39.7676	10133846	16_10133846	A	G	17.8669
SNC_049916.1_RAGTAG_10133878	16	39.7676	10133878	16_10133878	C	T	17.8669
SNC_049916.1_RAGTAG_10181761	16	39.6526	10181761	16_10181761	G	A	17.9819
SNC_049916.1_RAGTAG_10181850	16	39.6526	10181850	16_10181850	C	T	17.9819
SNC_049916.1_RAGTAG_10273932	16	39.6526	10273932	16_10273932	T	C	17.9819
SNC_049916.1_RAGTAG_10278217	16	39.6526	10278217	16_10278217	G	A	17.9819
SNC_049916.1_RAGTAG_10278315	16	39.6526	10278315	16_10278315	C	T	17.9819
SNC_049916.1_RAGTAG_10306903	16	39.6526	10306903	16_10306903	T	G	17.9819
SNC_049916.1_RAGTAG_10314303	16	39.6526	10314303	16_10314303	T	C	17.9819
SNC_049916.1_RAGTAG_10319432	16	39.6526	10319432	16_10319432	T	C	17.9819
SNC_049916.1_RAGTAG_10386984	16	39.6526	10386984	16_10386984	C	T	17.9819
SNC_049916.1_RAGTAG_10488489	16	39.6526	10488489	16_10488489	T	C	17.9819
SNC_049916.1_RAGTAG_10510813	16	39.6526	10510813	16_10510813	A	C	17.9819
SNC_049916.1_RAGTAG_10537430	16	39.6526	10537430	16_10537430	G	A	17.9819
SNC_049916.1_RAGTAG_10567872	16	39.6526	10567872	16_10567872	G	A	17.9819
SNC_049916.1_RAGTAG_10570024	16	39.6526	10570024	16_10570024	G	A	17.9819
SNC_049916.1_RAGTAG_10588759	16	39.6526	10588759	16_10588759	G	A	17.9819
SNC_049916.1_RAGTAG_10682660	16	39.6526	10682660	16_10682660	C	T	17.9819
SNC_049916.1_RAGTAG_10713066	16	39.6526	10713066	16_10713066	A	T	17.9819
SNC_049916.1_RAGTAG_10724094	16	39.6526	10724094	16_10724094	C	A	17.9819
SNC_049916.1_RAGTAG_10728401	16	39.6526	10728401	16_10728401	G	A	17.9819
SNC_049916.1_RAGTAG_10750354	16	39.6526	10750354	16_10750354	G	C	17.9819
SNC_049916.1_RAGTAG_10771177	16	39.6526	10771177	16_10771177	A	C	17.9819
SNC_049916.1_RAGTAG_10772564	16	39.6526	10772564	16_10772564	G	A	17.9819
SNC_049916.1_RAGTAG_10809726	16	39.6526	10809726	16_10809726	T	C	17.9819
SNC_049916.1_RAGTAG_10812388	16	39.6526	10812388	16_10812388	G	T	17.9819
SNC_049916.1_RAGTAG_10869996	16	39.6526	10869996	16_10869996	T	C	17.9819
SNC_049916.1_RAGTAG_10900575	16	39.6526	10900575	16_10900575	T	C	17.9819
SNC_049916.1_RAGTAG_10900596	16	39.6526	10900596	16_10900596	G	A	17.9819
SNC_049916.1_RAGTAG_10956510	16	39.6526	10956510	16_10956510	A	G	17.9819
SNC_049916.1_RAGTAG_10996093	16	39.6526	10996093	16_10996093	A	G	17.9819
SNC_049916.1_RAGTAG_11050998	16	39.6526	11050998	16_11050998	G	C	17.9819
SNC_049916.1_RAGTAG_11093525	16	39.6526	11093525	16_11093525	G	C	17.9819
SNC_049916.1_RAGTAG_11157127	16	39.6526	11157127	16_11157127	G	T	17.9819
SNC_049916.1_RAGTAG_11172995	16	39.6526	11172995	16_11172995	T	C	17.9819
SNC_049916.1_RAGTAG_11255586	16	39.6526	11255586	16_11255586	T	C	17.9819
SNC_049916.1_RAGTAG_11271563	16	39.6526	11271563	16_11271563	T	C	17.9819
SNC_049916.1_RAGTAG_10196050	16	39.5377	10196050	16_10196050	A	C	18.0968
SNC_049916.1_RAGTAG_10205589	16	39.5377	10205589	16_10205589	C	T	18.0968
SNC_049916.1_RAGTAG_10250392	16	39.5377	10250392	16_10250392	T	C	18.0968
SNC_049916.1_RAGTAG_11482924	16	39.3078	11482924	16_11482924	A	G	18.3267
SNC_049916.1_RAGTAG_11560860	16	39.3078	11560860	16_11560860	T	C	18.3267
SNC_049916.1_RAGTAG_11579533	16	39.3078	11579533	16_11579533	G	A	18.3267
SNC_049916.1_RAGTAG_11616747	16	39.3078	11616747	16_11616747	T	C	18.3267
SNC_049916.1_RAGTAG_11632473	16	39.3078	11632473	16_11632473	C	T	18.3267
SNC_049916.1_RAGTAG_11791744	16	39.3078	11791744	16_11791744	C	T	18.3267
SNC_049916.1_RAGTAG_11791813	16	39.3078	11791813	16_11791813	G	A	18.3267
SNC_049916.1_RAGTAG_11792514	16	39.3078	11792514	16_11792514	C	T	18.3267
SNC_049916.1_RAGTAG_11802534	16	39.3078	11802534	16_11802534	G	C	18.3267
SNC_049916.1_RAGTAG_11821810	16	39.3078	11821810	16_11821810	G	A	18.3267
SNC_049916.1_RAGTAG_11828481	16	39.3078	11828481	16_11828481	A	C	18.3267
SNC_049916.1_RAGTAG_11916567	16	39.3078	11916567	16_11916567	C	T	18.3267
SNC_049916.1_RAGTAG_11965877	16	39.3078	11965877	16_11965877	G	A	18.3267
SNC_049916.1_RAGTAG_11980373	16	39.3078	11980373	16_11980373	G	A	18.3267
SNC_049916.1_RAGTAG_12026138	16	39.3078	12026138	16_12026138	A	C	18.3267
SNC_049916.1_RAGTAG_12029409	16	39.3078	12029409	16_12029409	T	G	18.3267
SNC_049916.1_RAGTAG_12046303	16	39.3078	12046303	16_12046303	T	C	18.3267
SNC_049916.1_RAGTAG_12055986	16	39.3078	12055986	16_12055986	C	T	18.3267
SNC_049916.1_RAGTAG_12065543	16	39.3078	12065543	16_12065543	G	A	18.3267
SNC_049916.1_RAGTAG_12091680	16	39.3078	12091680	16_12091680	C	G	18.3267
SNC_049916.1_RAGTAG_12092654	16	39.3078	12092654	16_12092654	C	G	18.3267
SNC_049916.1_RAGTAG_12096549	16	39.3078	12096549	16_12096549	A	G	18.3267
SNC_049916.1_RAGTAG_12101606	16	39.3078	12101606	16_12101606	G	C	18.3267
SNC_049916.1_RAGTAG_12130543	16	39.3078	12130543	16_12130543	C	T	18.3267
SNC_049916.1_RAGTAG_12134165	16	39.3078	12134165	16_12134165	T	C	18.3267
SNC_049916.1_RAGTAG_12154320	16	39.3078	12154320	16_12154320	A	G	18.3267
SNC_049916.1_RAGTAG_12178383	16	39.3078	12178383	16_12178383	G	A	18.3267
SNC_049916.1_RAGTAG_12182154	16	39.3078	12182154	16_12182154	C	T	18.3267
SNC_049916.1_RAGTAG_12184258	16	39.3078	12184258	16_12184258	G	A	18.3267
SNC_049916.1_RAGTAG_12205379	16	39.3078	12205379	16_12205379	G	A	18.3267
SNC_049916.1_RAGTAG_12220368	16	39.3078	12220368	16_12220368	T	A	18.3267
SNC_049916.1_RAGTAG_12223467	16	39.3078	12223467	16_12223467	A	G	18.3267
SNC_049916.1_RAGTAG_12256835	16	39.3078	12256835	16_12256835	A	C	18.3267
SNC_049916.1_RAGTAG_12262919	16	39.3078	12262919	16_12262919	G	A	18.3267
SNC_049916.1_RAGTAG_12274844	16	39.3078	12274844	16_12274844	C	T	18.3267
SNC_049916.1_RAGTAG_12291301	16	39.3078	12291301	16_12291301	T	C	18.3267
SNC_049916.1_RAGTAG_12312598	16	39.3078	12312598	16_12312598	T	C	18.3267
SNC_049916.1_RAGTAG_12411677	16	39.3078	12411677	16_12411677	A	G	18.3267
SNC_049916.1_RAGTAG_12414176	16	39.3078	12414176	16_12414176	G	A	18.3267
SNC_049916.1_RAGTAG_12421340	16	39.3078	12421340	16_12421340	A	G	18.3267
SNC_049916.1_RAGTAG_12441000	16	39.3078	12441000	16_12441000	A	G	18.3267
SNC_049916.1_RAGTAG_12520695	16	39.3078	12520695	16_12520695	T	C	18.3267
SNC_049916.1_RAGTAG_12564110	16	39.3078	12564110	16_12564110	C	A	18.3267
SNC_049916.1_RAGTAG_12606270	16	39.3078	12606270	16_12606270	T	C	18.3267
SNC_049916.1_RAGTAG_12625926	16	39.3078	12625926	16_12625926	T	A	18.3267
SNC_049916.1_RAGTAG_12861024	16	39.3078	12861024	16_12861024	A	G	18.3267
SNC_049916.1_RAGTAG_12861069	16	39.3078	12861069	16_12861069	G	A	18.3267
SNC_049916.1_RAGTAG_12865883	16	39.3078	12865883	16_12865883	A	C	18.3267
SNC_049916.1_RAGTAG_12880336	16	39.3078	12880336	16_12880336	C	T	18.3267
SNC_049916.1_RAGTAG_12880392	16	39.3078	12880392	16_12880392	G	A	18.3267
SNC_049916.1_RAGTAG_12882144	16	39.3078	12882144	16_12882144	G	A	18.3267
SNC_049916.1_RAGTAG_12906416	16	39.3078	12906416	16_12906416	C	T	18.3267
SNC_049916.1_RAGTAG_12913916	16	39.3078	12913916	16_12913916	G	A	18.3267
SNC_049916.1_RAGTAG_12923439	16	39.3078	12923439	16_12923439	C	A	18.3267
SNC_049916.1_RAGTAG_12932929	16	39.3078	12932929	16_12932929	C	T	18.3267
SNC_049916.1_RAGTAG_12943699	16	39.3078	12943699	16_12943699	G	A	18.3267
SNC_049916.1_RAGTAG_12974242	16	39.1929	12974242	16_12974242	C	T	18.4417
SNC_049916.1_RAGTAG_13001223	16	39.1929	13001223	16_13001223	C	T	18.4417
SNC_049916.1_RAGTAG_13030767	16	39.1929	13030767	16_13030767	C	G	18.4417
SNC_049916.1_RAGTAG_13040853	16	39.1929	13040853	16_13040853	C	T	18.4417
SNC_049916.1_RAGTAG_13065684	16	39.1929	13065684	16_13065684	A	G	18.4417
SNC_049916.1_RAGTAG_13065957	16	39.1929	13065957	16_13065957	G	A	18.4417
SNC_049916.1_RAGTAG_13066047	16	39.1929	13066047	16_13066047	A	C	18.4417
SNC_049916.1_RAGTAG_13084666	16	39.1929	13084666	16_13084666	A	G	18.4417
SNC_049916.1_RAGTAG_13086088	16	39.1929	13086088	16_13086088	G	A	18.4417
SNC_049916.1_RAGTAG_13125472	16	39.1929	13125472	16_13125472	A	G	18.4417
SNC_049916.1_RAGTAG_13127004	16	39.1929	13127004	16_13127004	C	A	18.4417
SNC_049916.1_RAGTAG_13158168	16	39.1929	13158168	16_13158168	C	T	18.4417
SNC_049916.1_RAGTAG_13496000	16	39.1929	13496000	16_13496000	A	G	18.4417
SNC_049916.1_RAGTAG_13559849	16	39.1929	13559849	16_13559849	A	C	18.4417
SNC_049916.1_RAGTAG_13571569	16	39.1929	13571569	16_13571569	G	A	18.4417
SNC_049916.1_RAGTAG_13623920	16	39.1929	13623920	16_13623920	T	C	18.4417
SNC_049916.1_RAGTAG_13630209	16	39.1929	13630209	16_13630209	A	G	18.4417
SNC_049916.1_RAGTAG_13693899	16	39.0779	13693899	16_13693899	G	A	18.5566
SNC_049916.1_RAGTAG_13695832	16	39.0779	13695832	16_13695832	A	C	18.5566
SNC_049916.1_RAGTAG_13700362	16	39.0779	13700362	16_13700362	T	G	18.5566
SNC_049916.1_RAGTAG_13707103	16	39.0779	13707103	16_13707103	G	A	18.5566
SNC_049916.1_RAGTAG_13707609	16	39.0779	13707609	16_13707609	A	G	18.5566
SNC_049916.1_RAGTAG_13742700	16	39.0779	13742700	16_13742700	C	T	18.5566
SNC_049916.1_RAGTAG_13742734	16	39.0779	13742734	16_13742734	T	C	18.5566
SNC_049916.1_RAGTAG_13744324	16	39.0779	13744324	16_13744324	G	A	18.5566
SNC_049916.1_RAGTAG_13745525	16	39.0779	13745525	16_13745525	T	C	18.5566
SNC_049916.1_RAGTAG_13748251	16	39.0779	13748251	16_13748251	T	G	18.5566
SNC_049916.1_RAGTAG_13752194	16	39.0779	13752194	16_13752194	G	T	18.5566
SNC_049916.1_RAGTAG_13781009	16	39.0779	13781009	16_13781009	T	C	18.5566
SNC_049916.1_RAGTAG_13781070	16	39.0779	13781070	16_13781070	G	A	18.5566
SNC_049916.1_RAGTAG_13781981	16	39.0779	13781981	16_13781981	C	T	18.5566
SNC_049916.1_RAGTAG_13782504	16	39.0779	13782504	16_13782504	A	G	18.5566
SNC_049916.1_RAGTAG_13792261	16	39.0779	13792261	16_13792261	T	A	18.5566
SNC_049916.1_RAGTAG_13792756	16	39.0779	13792756	16_13792756	G	A	18.5566
SNC_049916.1_RAGTAG_13844715	16	38.848	13844715	16_13844715	G	A	18.7865
SNC_049916.1_RAGTAG_13866098	16	38.848	13866098	16_13866098	G	A	18.7865
SNC_049916.1_RAGTAG_13866154	16	38.7331	13866154	16_13866154	C	T	18.9014
SNC_049916.1_RAGTAG_13877602	16	38.7331	13877602	16_13877602	T	C	18.9014
SNC_049916.1_RAGTAG_13889151	16	38.7331	13889151	16_13889151	C	T	18.9014
SNC_049916.1_RAGTAG_13896809	16	38.7331	13896809	16_13896809	A	G	18.9014
SNC_049916.1_RAGTAG_13916452	16	38.7331	13916452	16_13916452	A	G	18.9014
SNC_049916.1_RAGTAG_13926786	16	38.7331	13926786	16_13926786	C	A	18.9014
SNC_049916.1_RAGTAG_13952157	16	38.6182	13952157	16_13952157	T	A	19.0164
SNC_049916.1_RAGTAG_14040392	16	38.5032	14040392	16_14040392	A	G	19.1313
SNC_049916.1_RAGTAG_14054238	16	38.5032	14054238	16_14054238	G	A	19.1313
SNC_049916.1_RAGTAG_14054312	16	38.3883	14054312	16_14054312	T	A	19.2463
SNC_049916.1_RAGTAG_14066811	16	38.3883	14066811	16_14066811	A	G	19.2463
SNC_049916.1_RAGTAG_14068706	16	38.3883	14068706	16_14068706	A	G	19.2463
SNC_049916.1_RAGTAG_14104737	16	38.3883	14104737	16_14104737	T	C	19.2463
SNC_049916.1_RAGTAG_14105924	16	38.3883	14105924	16_14105924	A	C	19.2463
SNC_049916.1_RAGTAG_14122451	16	38.3883	14122451	16_14122451	G	A	19.2463
SNC_049916.1_RAGTAG_14125186	16	38.3883	14125186	16_14125186	C	T	19.2463
SNC_049916.1_RAGTAG_14125250	16	38.3883	14125250	16_14125250	A	G	19.2463
SNC_049916.1_RAGTAG_14183812	16	38.3883	14183812	16_14183812	G	A	19.2463
SNC_049916.1_RAGTAG_14191248	16	38.3883	14191248	16_14191248	A	G	19.2463
SNC_049916.1_RAGTAG_14191311	16	38.3883	14191311	16_14191311	A	T	19.2463
SNC_049916.1_RAGTAG_14202688	16	38.3883	14202688	16_14202688	C	A	19.2463
SNC_049916.1_RAGTAG_14210601	16	38.3883	14210601	16_14210601	A	G	19.2463
SNC_049916.1_RAGTAG_14211277	16	38.3883	14211277	16_14211277	C	T	19.2463
SNC_049916.1_RAGTAG_14214980	16	38.3883	14214980	16_14214980	T	C	19.2463
SNC_049916.1_RAGTAG_14230199	16	38.3883	14230199	16_14230199	G	C	19.2463
SNC_049916.1_RAGTAG_14236082	16	38.3883	14236082	16_14236082	G	A	19.2463
SNC_049916.1_RAGTAG_14257234	16	38.3883	14257234	16_14257234	T	C	19.2463
SNC_049916.1_RAGTAG_14272920	16	38.3883	14272920	16_14272920	T	A	19.2463
SNC_049916.1_RAGTAG_14283272	16	38.3883	14283272	16_14283272	A	G	19.2463
SNC_049916.1_RAGTAG_14286379	16	38.3883	14286379	16_14286379	C	T	19.2463
SNC_049916.1_RAGTAG_14287600	16	38.3883	14287600	16_14287600	C	T	19.2463
SNC_049916.1_RAGTAG_14365264	16	38.3883	14365264	16_14365264	A	G	19.2463
SNC_049916.1_RAGTAG_14368482	16	38.3883	14368482	16_14368482	A	G	19.2463
SNC_049916.1_RAGTAG_14374401	16	38.3883	14374401	16_14374401	T	C	19.2463
SNC_049916.1_RAGTAG_14374852	16	38.3883	14374852	16_14374852	C	G	19.2463
SNC_049916.1_RAGTAG_14505538	16	38.3883	14505538	16_14505538	A	C	19.2463
SNC_049916.1_RAGTAG_14767408	16	38.3883	14767408	16_14767408	C	T	19.2463
SNC_049916.1_RAGTAG_14794172	16	38.3883	14794172	16_14794172	C	T	19.2463
SNC_049916.1_RAGTAG_14828425	16	38.3883	14828425	16_14828425	C	T	19.2463
SNC_049916.1_RAGTAG_14828650	16	38.3883	14828650	16_14828650	T	C	19.2463
SNC_049916.1_RAGTAG_14828732	16	38.3883	14828732	16_14828732	A	C	19.2463
SNC_049916.1_RAGTAG_14834154	16	38.3883	14834154	16_14834154	A	G	19.2463
SNC_049916.1_RAGTAG_14834245	16	38.3883	14834245	16_14834245	T	C	19.2463
SNC_049916.1_RAGTAG_14841093	16	38.3883	14841093	16_14841093	G	A	19.2463
SNC_049916.1_RAGTAG_14853998	16	38.3883	14853998	16_14853998	T	C	19.2463
SNC_049916.1_RAGTAG_14854062	16	38.3883	14854062	16_14854062	C	T	19.2463
SNC_049916.1_RAGTAG_14876471	16	38.3883	14876471	16_14876471	T	C	19.2463
SNC_049916.1_RAGTAG_14877292	16	38.3883	14877292	16_14877292	T	A	19.2463
SNC_049916.1_RAGTAG_14877344	16	38.3883	14877344	16_14877344	C	T	19.2463
SNC_049916.1_RAGTAG_14877731	16	38.3883	14877731	16_14877731	G	A	19.2463
SNC_049916.1_RAGTAG_14878213	16	38.3883	14878213	16_14878213	C	T	19.2463
SNC_049916.1_RAGTAG_14881078	16	38.3883	14881078	16_14881078	A	G	19.2463
SNC_049916.1_RAGTAG_14881199	16	38.3883	14881199	16_14881199	T	G	19.2463
SNC_049916.1_RAGTAG_14889130	16	38.3883	14889130	16_14889130	A	G	19.2463
SNC_049916.1_RAGTAG_14892669	16	38.3883	14892669	16_14892669	G	A	19.2463
SNC_049916.1_RAGTAG_14902206	16	38.3883	14902206	16_14902206	C	T	19.2463
SNC_049916.1_RAGTAG_14902953	16	38.3883	14902953	16_14902953	G	A	19.2463
SNC_049916.1_RAGTAG_14923761	16	38.3883	14923761	16_14923761	C	T	19.2463
SNC_049916.1_RAGTAG_14931727	16	38.3883	14931727	16_14931727	T	C	19.2463
SNC_049916.1_RAGTAG_14934001	16	38.3883	14934001	16_14934001	C	T	19.2463
SNC_049916.1_RAGTAG_14934039	16	38.3883	14934039	16_14934039	G	T	19.2463
SNC_049916.1_RAGTAG_14940547	16	38.3883	14940547	16_14940547	C	T	19.2463
SNC_049916.1_RAGTAG_14972991	16	38.3883	14972991	16_14972991	C	T	19.2463
SNC_049916.1_RAGTAG_14975607	16	38.3883	14975607	16_14975607	A	G	19.2463
SNC_049916.1_RAGTAG_14976489	16	38.3883	14976489	16_14976489	T	C	19.2463
SNC_049916.1_RAGTAG_14989186	16	38.3883	14989186	16_14989186	C	T	19.2463
SNC_049916.1_RAGTAG_14989240	16	38.3883	14989240	16_14989240	C	T	19.2463
SNC_049916.1_RAGTAG_14990981	16	38.3883	14990981	16_14990981	G	A	19.2463
SNC_049916.1_RAGTAG_14995782	16	38.3883	14995782	16_14995782	G	A	19.2463
SNC_049916.1_RAGTAG_15015613	16	38.3883	15015613	16_15015613	A	G	19.2463
SNC_049916.1_RAGTAG_15022062	16	38.3883	15022062	16_15022062	A	C	19.2463
SNC_049916.1_RAGTAG_15022134	16	38.3883	15022134	16_15022134	C	A	19.2463
SNC_049916.1_RAGTAG_15025495	16	38.3883	15025495	16_15025495	G	A	19.2463
SNC_049916.1_RAGTAG_15025564	16	38.3883	15025564	16_15025564	G	A	19.2463
SNC_049916.1_RAGTAG_15028765	16	38.3883	15028765	16_15028765	G	A	19.2463
SNC_049916.1_RAGTAG_15028840	16	38.3883	15028840	16_15028840	C	G	19.2463
SNC_049916.1_RAGTAG_15030625	16	38.3883	15030625	16_15030625	T	G	19.2463
SNC_049916.1_RAGTAG_15063869	16	38.3883	15063869	16_15063869	T	G	19.2463
SNC_049916.1_RAGTAG_15074714	16	38.3883	15074714	16_15074714	T	C	19.2463
SNC_049916.1_RAGTAG_15078620	16	38.3883	15078620	16_15078620	A	T	19.2463
SNC_049916.1_RAGTAG_15090654	16	38.3883	15090654	16_15090654	T	A	19.2463
SNC_049916.1_RAGTAG_15103093	16	38.3883	15103093	16_15103093	A	C	19.2463
SNC_049916.1_RAGTAG_15111727	16	38.3883	15111727	16_15111727	C	T	19.2463
SNC_049916.1_RAGTAG_15124155	16	38.3883	15124155	16_15124155	G	T	19.2463
SNC_049916.1_RAGTAG_15129110	16	38.3883	15129110	16_15129110	T	C	19.2463
SNC_049916.1_RAGTAG_15129184	16	38.3883	15129184	16_15129184	A	G	19.2463
SNC_049916.1_RAGTAG_15136372	16	38.3883	15136372	16_15136372	C	T	19.2463
SNC_049916.1_RAGTAG_15152942	16	38.3883	15152942	16_15152942	C	T	19.2463
SNC_049916.1_RAGTAG_15157239	16	38.3883	15157239	16_15157239	A	G	19.2463
SNC_049916.1_RAGTAG_15193180	16	38.3883	15193180	16_15193180	C	T	19.2463
SNC_049916.1_RAGTAG_15238445	16	38.3883	15238445	16_15238445	C	G	19.2463
SNC_049916.1_RAGTAG_15239670	16	38.3883	15239670	16_15239670	G	A	19.2463
SNC_049916.1_RAGTAG_15242050	16	38.3883	15242050	16_15242050	G	T	19.2463
SNC_049916.1_RAGTAG_15249114	16	38.3883	15249114	16_15249114	C	T	19.2463
SNC_049916.1_RAGTAG_15254410	16	38.3883	15254410	16_15254410	A	G	19.2463
SNC_049916.1_RAGTAG_15271316	16	38.3883	15271316	16_15271316	T	C	19.2463
SNC_049916.1_RAGTAG_15271597	16	38.3883	15271597	16_15271597	A	G	19.2463
SNC_049916.1_RAGTAG_15272067	16	38.3883	15272067	16_15272067	A	G	19.2463
SNC_049916.1_RAGTAG_15273739	16	38.3883	15273739	16_15273739	G	A	19.2463
SNC_049916.1_RAGTAG_15282903	16	38.3883	15282903	16_15282903	C	A	19.2463
SNC_049916.1_RAGTAG_15297712	16	38.3883	15297712	16_15297712	C	A	19.2463
SNC_049916.1_RAGTAG_15301898	16	38.3883	15301898	16_15301898	C	A	19.2463
SNC_049916.1_RAGTAG_15306625	16	38.3883	15306625	16_15306625	A	G	19.2463
SNC_049916.1_RAGTAG_15311180	16	38.3883	15311180	16_15311180	T	C	19.2463
SNC_049916.1_RAGTAG_15332250	16	38.1584	15332250	16_15332250	A	C	19.4761
SNC_049916.1_RAGTAG_15335449	16	38.1584	15335449	16_15335449	C	A	19.4761
SNC_049916.1_RAGTAG_15342650	16	38.1584	15342650	16_15342650	G	T	19.4761
SNC_049916.1_RAGTAG_15346471	16	38.1584	15346471	16_15346471	A	C	19.4761
SNC_049916.1_RAGTAG_15354970	16	38.1584	15354970	16_15354970	T	G	19.4761
SNC_049916.1_RAGTAG_15359568	16	38.1584	15359568	16_15359568	C	T	19.4761
SNC_049916.1_RAGTAG_15363151	16	38.1584	15363151	16_15363151	C	G	19.4761
SNC_049916.1_RAGTAG_15390613	16	38.0434	15390613	16_15390613	A	G	19.5911
SNC_049916.1_RAGTAG_15394444	16	38.0434	15394444	16_15394444	G	T	19.5911
SNC_049916.1_RAGTAG_15394486	16	38.0434	15394486	16_15394486	C	A	19.5911
SNC_049916.1_RAGTAG_15411829	16	38.0434	15411829	16_15411829	G	T	19.5911
SNC_049916.1_RAGTAG_15455193	16	38.0434	15455193	16_15455193	T	C	19.5911
SNC_049916.1_RAGTAG_15492486	16	38.0434	15492486	16_15492486	C	T	19.5911
SNC_049916.1_RAGTAG_15505849	16	38.0434	15505849	16_15505849	T	C	19.5911
SNC_049916.1_RAGTAG_15525190	16	38.0434	15525190	16_15525190	A	G	19.5911
SNC_049916.1_RAGTAG_15597819	16	38.0434	15597819	16_15597819	T	C	19.5911
SNC_049916.1_RAGTAG_15613306	16	37.9285	15613306	16_15613306	C	A	19.706
SNC_049916.1_RAGTAG_15622544	16	37.8136	15622544	16_15622544	A	G	19.821
SNC_049916.1_RAGTAG_15630143	16	37.8136	15630143	16_15630143	A	G	19.821
SNC_049916.1_RAGTAG_15632596	16	37.8136	15632596	16_15632596	G	A	19.821
SNC_049916.1_RAGTAG_15642626	16	37.8136	15642626	16_15642626	C	T	19.821
SNC_049916.1_RAGTAG_15646062	16	37.8136	15646062	16_15646062	C	A	19.821
SNC_049916.1_RAGTAG_15646179	16	37.8136	15646179	16_15646179	G	T	19.821
SNC_049916.1_RAGTAG_15660250	16	37.8136	15660250	16_15660250	C	T	19.821
SNC_049916.1_RAGTAG_15674464	16	37.8136	15674464	16_15674464	A	C	19.821
SNC_049916.1_RAGTAG_15707272	16	37.8136	15707272	16_15707272	C	T	19.821
SNC_049916.1_RAGTAG_15712519	16	37.8136	15712519	16_15712519	G	A	19.821
SNC_049916.1_RAGTAG_15714755	16	37.8136	15714755	16_15714755	T	C	19.821
SNC_049916.1_RAGTAG_15715997	16	37.8136	15715997	16_15715997	C	T	19.821
SNC_049916.1_RAGTAG_15718489	16	37.8136	15718489	16_15718489	A	G	19.821
SNC_049916.1_RAGTAG_15744042	16	37.8136	15744042	16_15744042	C	A	19.821
SNC_049916.1_RAGTAG_15762618	16	37.8136	15762618	16_15762618	C	G	19.821
SNC_049916.1_RAGTAG_15764215	16	37.8136	15764215	16_15764215	G	A	19.821
SNC_049916.1_RAGTAG_15784340	16	37.8136	15784340	16_15784340	T	C	19.821
SNC_049916.1_RAGTAG_15786893	16	37.8136	15786893	16_15786893	G	A	19.821
SNC_049916.1_RAGTAG_15800201	16	37.8136	15800201	16_15800201	A	G	19.821
SNC_049916.1_RAGTAG_15800237	16	37.8136	15800237	16_15800237	A	T	19.821
SNC_049916.1_RAGTAG_15804114	16	37.8136	15804114	16_15804114	T	G	19.821
SNC_049916.1_RAGTAG_15836090	16	37.8136	15836090	16_15836090	G	A	19.821
SNC_049916.1_RAGTAG_15902196	16	37.8136	15902196	16_15902196	C	T	19.821
SNC_049916.1_RAGTAG_15962230	16	37.8136	15962230	16_15962230	A	G	19.821
SNC_049916.1_RAGTAG_16011962	16	37.8136	16011962	16_16011962	T	C	19.821
SNC_049916.1_RAGTAG_16046109	16	37.8136	16046109	16_16046109	T	C	19.821
SNC_049916.1_RAGTAG_16069619	16	37.8136	16069619	16_16069619	A	C	19.821
SNC_049916.1_RAGTAG_16086744	16	37.8136	16086744	16_16086744	C	A	19.821
SNC_049916.1_RAGTAG_16147087	16	37.8136	16147087	16_16147087	G	A	19.821
SNC_049916.1_RAGTAG_16148681	16	37.8136	16148681	16_16148681	T	A	19.821
SNC_049916.1_RAGTAG_16149929	16	37.8136	16149929	16_16149929	C	T	19.821
SNC_049916.1_RAGTAG_16152626	16	37.8136	16152626	16_16152626	T	C	19.821
SNC_049916.1_RAGTAG_16156712	16	37.8136	16156712	16_16156712	T	C	19.821
SNC_049916.1_RAGTAG_16157836	16	37.8136	16157836	16_16157836	G	C	19.821
SNC_049916.1_RAGTAG_16171786	16	37.8136	16171786	16_16171786	A	G	19.821
SNC_049916.1_RAGTAG_16179606	16	37.8136	16179606	16_16179606	C	G	19.821
SNC_049916.1_RAGTAG_16198396	16	37.8136	16198396	16_16198396	G	C	19.821
SNC_049916.1_RAGTAG_16211556	16	37.8136	16211556	16_16211556	T	C	19.821
SNC_049916.1_RAGTAG_16211799	16	37.8136	16211799	16_16211799	T	C	19.821
SNC_049916.1_RAGTAG_16226723	16	37.8136	16226723	16_16226723	A	G	19.821
SNC_049916.1_RAGTAG_16238165	16	37.8136	16238165	16_16238165	A	G	19.821
SNC_049916.1_RAGTAG_16246118	16	37.8136	16246118	16_16246118	G	T	19.821
SNC_049916.1_RAGTAG_16250262	16	37.8136	16250262	16_16250262	C	T	19.821
SNC_049916.1_RAGTAG_16272839	16	37.8136	16272839	16_16272839	T	C	19.821
SNC_049916.1_RAGTAG_16285860	16	37.8136	16285860	16_16285860	C	G	19.821
SNC_049916.1_RAGTAG_16334865	16	37.8136	16334865	16_16334865	C	T	19.821
SNC_049916.1_RAGTAG_16348262	16	37.8136	16348262	16_16348262	T	A	19.821
SNC_049916.1_RAGTAG_16420300	16	37.8136	16420300	16_16420300	C	A	19.821
SNC_049916.1_RAGTAG_16438290	16	37.8136	16438290	16_16438290	G	A	19.821
SNC_049916.1_RAGTAG_16509676	16	37.6986	16509676	16_16509676	T	G	19.9359
SNC_049916.1_RAGTAG_16512129	16	37.6986	16512129	16_16512129	C	A	19.9359
SNC_049916.1_RAGTAG_16552911	16	37.6986	16552911	16_16552911	G	T	19.9359
SNC_049916.1_RAGTAG_16644687	16	37.6986	16644687	16_16644687	T	C	19.9359
SNC_049916.1_RAGTAG_16574185	16	37.5837	16574185	16_16574185	G	C	20.0509
SNC_049916.1_RAGTAG_16751615	16	37.1239	16751615	16_16751615	G	A	20.5106
SNC_049916.1_RAGTAG_16766231	16	37.1239	16766231	16_16766231	G	A	20.5106
SNC_049916.1_RAGTAG_16782811	16	37.1239	16782811	16_16782811	C	T	20.5106
SNC_049916.1_RAGTAG_17221340	16	36.6641	17221340	16_17221340	T	C	20.9704
SNC_049916.1_RAGTAG_17221920	16	36.6641	17221920	16_17221920	T	A	20.9704
SNC_049916.1_RAGTAG_17224729	16	36.6641	17224729	16_17224729	G	A	20.9704
SNC_049916.1_RAGTAG_17258826	16	36.6641	17258826	16_17258826	T	G	20.9704
SNC_049916.1_RAGTAG_17262374	16	36.6641	17262374	16_17262374	T	C	20.9704
SNC_049916.1_RAGTAG_17278079	16	36.6641	17278079	16_17278079	G	A	20.9704
SNC_049916.1_RAGTAG_17308476	16	36.5492	17308476	16_17308476	C	T	21.0854
SNC_049916.1_RAGTAG_17331045	16	36.5492	17331045	16_17331045	G	T	21.0854
SNC_049916.1_RAGTAG_17341000	16	36.5492	17341000	16_17341000	A	T	21.0854
SNC_049916.1_RAGTAG_17364097	16	36.3193	17364097	16_17364097	A	G	21.3153
SNC_049916.1_RAGTAG_17367739	16	36.3193	17367739	16_17367739	G	T	21.3153
SNC_049916.1_RAGTAG_17484669	16	36.0894	17484669	16_17484669	C	T	21.5451
SNC_049916.1_RAGTAG_17501576	16	36.0894	17501576	16_17501576	A	G	21.5451
SNC_049916.1_RAGTAG_17515458	16	35.9744	17515458	16_17515458	T	G	21.6601
SNC_049916.1_RAGTAG_17525233	16	35.8595	17525233	16_17525233	G	A	21.775
SNC_049916.1_RAGTAG_17525764	16	35.8595	17525764	16_17525764	G	T	21.775
SNC_049916.1_RAGTAG_17526870	16	35.8595	17526870	16_17526870	T	C	21.775
SNC_049916.1_RAGTAG_17548555	16	35.8595	17548555	16_17548555	G	T	21.775
SNC_049916.1_RAGTAG_17552624	16	35.8595	17552624	16_17552624	A	G	21.775
SNC_049916.1_RAGTAG_17556193	16	35.8595	17556193	16_17556193	G	A	21.775
SNC_049916.1_RAGTAG_17576163	16	35.8595	17576163	16_17576163	G	T	21.775
SNC_049916.1_RAGTAG_17576210	16	35.8595	17576210	16_17576210	T	A	21.775
SNC_049916.1_RAGTAG_17610768	16	35.7446	17610768	16_17610768	T	C	21.89
SNC_049916.1_RAGTAG_17702294	16	35.1698	17702294	16_17702294	T	C	22.4647
SNC_049916.1_RAGTAG_17704394	16	35.1698	17704394	16_17704394	C	T	22.4647
SNC_049916.1_RAGTAG_17862331	16	34.825	17862331	16_17862331	A	C	22.8095
SNC_049916.1_RAGTAG_17878840	16	34.71	17878840	16_17878840	T	C	22.9245
SNC_049916.1_RAGTAG_17903171	16	34.2503	17903171	16_17903171	G	A	23.3843
SNC_049916.1_RAGTAG_17906172	16	34.2503	17906172	16_17906172	T	C	23.3843
SNC_049916.1_RAGTAG_17928789	16	33.9054	17928789	16_17928789	G	T	23.7291
SNC_049916.1_RAGTAG_17942278	16	33.9054	17942278	16_17942278	C	T	23.7291
SNC_049916.1_RAGTAG_18081955	16	32.8708	18081955	16_18081955	T	A	24.7637
SNC_049916.1_RAGTAG_18087207	16	32.8708	18087207	16_18087207	G	A	24.7637
SNC_049916.1_RAGTAG_18087245	16	32.8708	18087245	16_18087245	T	C	24.7637
SNC_049916.1_RAGTAG_18090035	16	32.8708	18090035	16_18090035	C	G	24.7637
SNC_049916.1_RAGTAG_18091552	16	32.8708	18091552	16_18091552	C	G	24.7637
SNC_049916.1_RAGTAG_18094420	16	32.8708	18094420	16_18094420	T	G	24.7637
SNC_049916.1_RAGTAG_18098589	16	32.8708	18098589	16_18098589	A	G	24.7637
SNC_049916.1_RAGTAG_18099546	16	32.8708	18099546	16_18099546	C	T	24.7637
SNC_049916.1_RAGTAG_18108980	16	32.8708	18108980	16_18108980	C	T	24.7637
SNC_049916.1_RAGTAG_18111033	16	32.8708	18111033	16_18111033	T	C	24.7637
SNC_049916.1_RAGTAG_18119126	16	32.8708	18119126	16_18119126	C	T	24.7637
SNC_049916.1_RAGTAG_18122635	16	32.8708	18122635	16_18122635	C	T	24.7637
SNC_049916.1_RAGTAG_18132361	16	32.8708	18132361	16_18132361	G	A	24.7637
SNC_049916.1_RAGTAG_18144986	16	32.8708	18144986	16_18144986	G	A	24.7637
SNC_049916.1_RAGTAG_18152867	16	32.6409	18152867	16_18152867	G	C	24.9936
SNC_049916.1_RAGTAG_18156606	16	32.6409	18156606	16_18156606	G	C	24.9936
SNC_049916.1_RAGTAG_18157563	16	32.6409	18157563	16_18157563	C	T	24.9936
SNC_049916.1_RAGTAG_18160001	16	32.6409	18160001	16_18160001	G	A	24.9936
SNC_049916.1_RAGTAG_18160023	16	32.6409	18160023	16_18160023	A	G	24.9936
SNC_049916.1_RAGTAG_18174110	16	32.6409	18174110	16_18174110	A	C	24.9936
SNC_049916.1_RAGTAG_18179969	16	32.526	18179969	16_18179969	C	A	25.1086
SNC_049916.1_RAGTAG_18190639	16	32.526	18190639	16_18190639	T	C	25.1086
SNC_049916.1_RAGTAG_18265040	16	32.526	18265040	16_18265040	T	G	25.1086
SNC_049916.1_RAGTAG_18292920	16	32.526	18292920	16_18292920	G	A	25.1086
SNC_049916.1_RAGTAG_18358618	16	32.1811	18358618	16_18358618	C	T	25.4534
SNC_049916.1_RAGTAG_18469395	16	32.0662	18469395	16_18469395	A	T	25.5683
SNC_049916.1_RAGTAG_18498793	16	32.0662	18498793	16_18498793	A	G	25.5683
SNC_049916.1_RAGTAG_20097741	16	27.3859	20097741	16_20097741	T	C	30.2486
SNC_049916.1_RAGTAG_20097796	16	27.3859	20097796	16_20097796	T	C	30.2486
SNC_049916.1_RAGTAG_20101738	16	27.3859	20101738	16_20101738	G	A	30.2486
SNC_049916.1_RAGTAG_20101801	16	27.3859	20101801	16_20101801	T	C	30.2486
SNC_049916.1_RAGTAG_20119722	16	26.9261	20119722	16_20119722	T	C	30.7084
SNC_049916.1_RAGTAG_20122140	16	26.9261	20122140	16_20122140	C	A	30.7084
SNC_049916.1_RAGTAG_20181786	16	26.1215	20181786	16_20181786	T	C	31.5131
SNC_049916.1_RAGTAG_20182333	16	26.1215	20182333	16_20182333	A	C	31.5131
SNC_049916.1_RAGTAG_20185062	16	26.1215	20185062	16_20185062	A	G	31.5131
SNC_049916.1_RAGTAG_20246487	16	26.0065	20246487	16_20246487	T	G	31.628
SNC_049916.1_RAGTAG_20288032	16	25.8916	20288032	16_20288032	T	C	31.743
SNC_049916.1_RAGTAG_20322715	16	25.8916	20322715	16_20322715	G	A	31.743
SNC_049916.1_RAGTAG_20338970	16	25.7766	20338970	16_20338970	A	G	31.8579
SNC_049916.1_RAGTAG_20352513	16	25.6617	20352513	16_20352513	T	C	31.9728
SNC_049916.1_RAGTAG_20360985	16	25.6617	20360985	16_20360985	A	G	31.9728
SNC_049916.1_RAGTAG_20381769	16	25.4318	20381769	16_20381769	C	T	32.2027
SNC_049916.1_RAGTAG_20487009	16	25.2019	20487009	16_20487009	T	C	32.4326
SNC_049916.1_RAGTAG_20488749	16	25.2019	20488749	16_20488749	T	C	32.4326
SNC_049916.1_RAGTAG_20489679	16	25.2019	20489679	16_20489679	C	T	32.4326
SNC_049916.1_RAGTAG_20502802	16	25.2019	20502802	16_20502802	T	C	32.4326
SNC_049916.1_RAGTAG_20548326	16	25.2019	20548326	16_20548326	A	G	32.4326
SNC_049916.1_RAGTAG_20536807	16	25.087	20536807	16_20536807	A	G	32.5476
SNC_049916.1_RAGTAG_20572654	16	24.8571	20572654	16_20572654	T	C	32.7775
SNC_049916.1_RAGTAG_20609937	16	24.7421	20609937	16_20609937	G	C	32.8924
SNC_049916.1_RAGTAG_20610003	16	24.7421	20610003	16_20610003	T	C	32.8924
SNC_049916.1_RAGTAG_20621460	16	24.7421	20621460	16_20621460	G	A	32.8924
SNC_049916.1_RAGTAG_20621511	16	24.7421	20621511	16_20621511	G	A	32.8924
SNC_049916.1_RAGTAG_20644374	16	24.3973	20644374	16_20644374	G	A	33.2372
SNC_049916.1_RAGTAG_20651208	16	24.2824	20651208	16_20651208	A	T	33.3522
SNC_049916.1_RAGTAG_20665936	16	24.2824	20665936	16_20665936	A	G	33.3522
SNC_049916.1_RAGTAG_20668472	16	24.2824	20668472	16_20668472	A	T	33.3522
SNC_049916.1_RAGTAG_20714209	16	24.1674	20714209	16_20714209	G	T	33.4671
SNC_049916.1_RAGTAG_20745385	16	24.1674	20745385	16_20745385	A	G	33.4671
SNC_049916.1_RAGTAG_20752366	16	24.1674	20752366	16_20752366	G	A	33.4671
SNC_049916.1_RAGTAG_20775981	16	24.0525	20775981	16_20775981	T	C	33.5821
SNC_049916.1_RAGTAG_20776512	16	24.0525	20776512	16_20776512	T	G	33.5821
SNC_049916.1_RAGTAG_20784149	16	24.0525	20784149	16_20784149	T	C	33.5821
SNC_049916.1_RAGTAG_20838559	16	23.8226	20838559	16_20838559	G	A	33.8119
SNC_049916.1_RAGTAG_20841586	16	23.8226	20841586	16_20841586	C	A	33.8119
SNC_049916.1_RAGTAG_20858829	16	23.8226	20858829	16_20858829	C	G	33.8119
SNC_049916.1_RAGTAG_20903327	16	23.3628	20903327	16_20903327	G	T	34.2717
SNC_049916.1_RAGTAG_20904097	16	23.3628	20904097	16_20904097	T	C	34.2717
SNC_049916.1_RAGTAG_20904151	16	23.3628	20904151	16_20904151	T	G	34.2717
SNC_049916.1_RAGTAG_20951682	16	23.3628	20951682	16_20951682	T	C	34.2717
SNC_049916.1_RAGTAG_20980902	16	23.3628	20980902	16_20980902	A	C	34.2717
SNC_049916.1_RAGTAG_20980995	16	23.2479	20980995	16_20980995	A	G	34.3867
SNC_049916.1_RAGTAG_21011873	16	23.2479	21011873	16_21011873	C	T	34.3867
SNC_049916.1_RAGTAG_21028216	16	23.1329	21028216	16_21028216	T	C	34.5016
SNC_049916.1_RAGTAG_21028331	16	23.1329	21028331	16_21028331	C	A	34.5016
SNC_049916.1_RAGTAG_21029895	16	23.1329	21029895	16_21029895	T	C	34.5016
SNC_049916.1_RAGTAG_21097549	16	23.1329	21097549	16_21097549	G	T	34.5016
SNC_049916.1_RAGTAG_21103068	16	23.1329	21103068	16_21103068	C	T	34.5016
SNC_049916.1_RAGTAG_21123649	16	23.1329	21123649	16_21123649	A	T	34.5016
SNC_049916.1_RAGTAG_21151299	16	23.018	21151299	16_21151299	A	C	34.6166
SNC_049916.1_RAGTAG_21151395	16	23.018	21151395	16_21151395	C	T	34.6166
SNC_049916.1_RAGTAG_21177264	16	22.7881	21177264	16_21177264	C	T	34.8464
SNC_049916.1_RAGTAG_21238352	16	22.5582	21238352	16_21238352	T	C	35.0763
SNC_049916.1_RAGTAG_21238559	16	22.5582	21238559	16_21238559	A	G	35.0763
SNC_049916.1_RAGTAG_21249810	16	22.5582	21249810	16_21249810	G	T	35.0763
SNC_049916.1_RAGTAG_21261865	16	22.4433	21261865	16_21261865	T	C	35.1913
SNC_049916.1_RAGTAG_21288438	16	22.3283	21288438	16_21288438	C	T	35.3062
SNC_049916.1_RAGTAG_21297917	16	22.3283	21297917	16_21297917	A	G	35.3062
SNC_049916.1_RAGTAG_21299267	16	22.3283	21299267	16_21299267	C	T	35.3062
SNC_049916.1_RAGTAG_21301401	16	22.3283	21301401	16_21301401	G	A	35.3062
SNC_049916.1_RAGTAG_21302991	16	22.3283	21302991	16_21302991	A	C	35.3062
SNC_049916.1_RAGTAG_21309157	16	22.3283	21309157	16_21309157	C	T	35.3062
SNC_049916.1_RAGTAG_21311190	16	22.2134	21311190	16_21311190	T	C	35.4212
SNC_049916.1_RAGTAG_21318359	16	22.0984	21318359	16_21318359	C	T	35.5361
SNC_049916.1_RAGTAG_21318439	16	22.0984	21318439	16_21318439	G	T	35.5361
SNC_049916.1_RAGTAG_21321130	16	22.0984	21321130	16_21321130	C	A	35.5361
SNC_049916.1_RAGTAG_21345940	16	22.0984	21345940	16_21345940	T	C	35.5361
SNC_049916.1_RAGTAG_21351682	16	22.0984	21351682	16_21351682	G	A	35.5361
SNC_049916.1_RAGTAG_21362878	16	22.0984	21362878	16_21362878	C	T	35.5361
SNC_049916.1_RAGTAG_21362948	16	22.0984	21362948	16_21362948	A	G	35.5361
SNC_049916.1_RAGTAG_21404398	16	22.0984	21404398	16_21404398	C	T	35.5361
SNC_049916.1_RAGTAG_21404465	16	21.9835	21404465	16_21404465	T	C	35.651
SNC_049916.1_RAGTAG_21406851	16	21.9835	21406851	16_21406851	A	G	35.651
SNC_049916.1_RAGTAG_21443728	16	21.8686	21443728	16_21443728	G	A	35.766
SNC_049916.1_RAGTAG_21454498	16	21.5237	21454498	16_21454498	T	C	36.1108
SNC_049916.1_RAGTAG_21461429	16	21.4088	21461429	16_21461429	C	T	36.2258
SNC_049916.1_RAGTAG_21477346	16	21.4088	21477346	16_21477346	T	C	36.2258
SNC_049916.1_RAGTAG_21492503	16	21.1789	21492503	16_21492503	C	T	36.4556
SNC_049916.1_RAGTAG_21519594	16	21.0639	21519594	16_21519594	A	G	36.5706
SNC_049916.1_RAGTAG_21527447	16	20.949	21527447	16_21527447	C	T	36.6855
SNC_049916.1_RAGTAG_21576754	16	20.0064	21576754	16_21576754	G	A	37.6282
SNC_049916.1_RAGTAG_21628181	16	19.5466	21628181	16_21628181	G	A	38.088
SNC_049916.1_RAGTAG_21667652	16	19.5466	21667652	16_21667652	C	T	38.088
SNC_049916.1_RAGTAG_21776076	16	19.3167	21776076	16_21776076	C	T	38.3178
SNC_049916.1_RAGTAG_21777180	16	19.3167	21777180	16_21777180	C	T	38.3178
SNC_049916.1_RAGTAG_21777267	16	19.3167	21777267	16_21777267	C	T	38.3178
SNC_049916.1_RAGTAG_21818995	16	19.0868	21818995	16_21818995	T	C	38.5477
SNC_049916.1_RAGTAG_21819102	16	19.0868	21819102	16_21819102	G	T	38.5477
SNC_049916.1_RAGTAG_21959240	16	18.742	21959240	16_21959240	A	G	38.8926
SNC_049916.1_RAGTAG_21964592	16	18.742	21964592	16_21964592	A	G	38.8926
SNC_049916.1_RAGTAG_21989679	16	18.1672	21989679	16_21989679	G	A	39.4673
SNC_049916.1_RAGTAG_21992775	16	18.1672	21992775	16_21992775	C	T	39.4673
SNC_049916.1_RAGTAG_22003613	16	18.1672	22003613	16_22003613	A	C	39.4673
SNC_049916.1_RAGTAG_22049421	16	17.8224	22049421	16_22049421	A	G	39.8121
SNC_049916.1_RAGTAG_22054277	16	17.8224	22054277	16_22054277	G	A	39.8121
SNC_049916.1_RAGTAG_22056217	16	17.8224	22056217	16_22056217	T	G	39.8121
SNC_049916.1_RAGTAG_22070075	16	17.4776	22070075	16_22070075	A	C	40.157
SNC_049916.1_RAGTAG_22092450	16	17.3626	22092450	16_22092450	T	C	40.2719
SNC_049916.1_RAGTAG_22093913	16	17.3626	22093913	16_22093913	A	C	40.2719
SNC_049916.1_RAGTAG_22103264	16	17.3626	22103264	16_22103264	C	T	40.2719
SNC_049916.1_RAGTAG_22103886	16	17.3626	22103886	16_22103886	C	T	40.2719
SNC_049916.1_RAGTAG_22129549	16	17.1327	22129549	16_22129549	T	G	40.5018
SNC_049916.1_RAGTAG_22145716	16	17.1327	22145716	16_22145716	T	G	40.5018
SNC_049916.1_RAGTAG_22266974	16	16.0751	22266974	16_22266974	T	C	41.5594
SNC_049916.1_RAGTAG_22268710	16	16.0751	22268710	16_22268710	C	G	41.5594
SNC_049916.1_RAGTAG_22288639	16	15.7303	22288639	16_22288639	T	C	41.9043
SNC_049916.1_RAGTAG_22290931	16	15.7303	22290931	16_22290931	A	G	41.9043
SNC_049916.1_RAGTAG_22326028	16	15.2705	22326028	16_22326028	A	G	42.364
SNC_049916.1_RAGTAG_22326093	16	15.2705	22326093	16_22326093	G	A	42.364
SNC_049916.1_RAGTAG_22365024	16	14.9257	22365024	16_22365024	A	G	42.7089
SNC_049916.1_RAGTAG_22367984	16	14.9257	22367984	16_22367984	G	T	42.7089
SNC_049916.1_RAGTAG_22372713	16	14.9257	22372713	16_22372713	A	G	42.7089
SNC_049916.1_RAGTAG_22380475	16	14.9257	22380475	16_22380475	G	A	42.7089
SNC_049916.1_RAGTAG_22562150	16	14.4659	22562150	16_22562150	G	A	43.1687
SNC_049916.1_RAGTAG_22569148	16	14.4659	22569148	16_22569148	G	A	43.1687
SNC_049916.1_RAGTAG_22569195	16	14.4659	22569195	16_22569195	A	G	43.1687
SNC_049916.1_RAGTAG_22598378	16	14.3509	22598378	16_22598378	C	T	43.2836
SNC_049916.1_RAGTAG_22602103	16	14.3509	22602103	16_22602103	C	T	43.2836
SNC_049916.1_RAGTAG_22646476	16	14.1211	22646476	16_22646476	G	T	43.5135
SNC_049916.1_RAGTAG_22664470	16	14.1211	22664470	16_22664470	A	G	43.5135
SNC_049916.1_RAGTAG_22735869	16	14.0061	22735869	16_22735869	C	T	43.6284
SNC_049916.1_RAGTAG_22818261	16	13.6613	22818261	16_22818261	G	A	43.9733
SNC_049916.1_RAGTAG_22830003	16	13.5463	22830003	16_22830003	A	G	44.0882
SNC_049916.1_RAGTAG_22865502	16	13.2015	22865502	16_22865502	C	G	44.433
SNC_049916.1_RAGTAG_22870433	16	13.0866	22870433	16_22870433	G	C	44.548
SNC_049916.1_RAGTAG_22879982	16	13.0866	22879982	16_22879982	C	T	44.548
SNC_049916.1_RAGTAG_22884943	16	13.0866	22884943	16_22884943	G	A	44.548
SNC_049916.1_RAGTAG_22890208	16	13.0866	22890208	16_22890208	T	C	44.548
SNC_049916.1_RAGTAG_22890371	16	13.0866	22890371	16_22890371	A	G	44.548
SNC_049916.1_RAGTAG_22891828	16	13.0866	22891828	16_22891828	C	A	44.548
SNC_049916.1_RAGTAG_22906969	16	13.0866	22906969	16_22906969	G	A	44.548
SNC_049916.1_RAGTAG_22930341	16	12.9716	22930341	16_22930341	G	T	44.6629
SNC_049916.1_RAGTAG_22931550	16	12.9716	22931550	16_22931550	C	T	44.6629
SNC_049916.1_RAGTAG_24445366	16	9.49476	24445366	16_24445366	T	C	48.1398
SNC_049916.1_RAGTAG_24459590	16	9.49476	24459590	16_24459590	C	T	48.1398
SNC_049916.1_RAGTAG_24505142	16	9.37981	24505142	16_24505142	T	C	48.2547
SNC_049916.1_RAGTAG_24504552	16	9.37981	24504552	16_24504552	T	C	48.2547
SNC_049916.1_RAGTAG_24506347	16	9.37981	24506347	16_24506347	C	A	48.2547
SNC_049916.1_RAGTAG_24513051	16	9.37981	24513051	16_24513051	T	C	48.2547
SNC_049916.1_RAGTAG_24718041	16	8.43717	24718041	16_24718041	C	T	49.1974
SNC_049916.1_RAGTAG_24731632	16	8.43717	24731632	16_24731632	A	G	49.1974
SNC_049916.1_RAGTAG_24839009	16	8.20729	24839009	16_24839009	A	C	49.4272
SNC_049916.1_RAGTAG_24840242	16	8.20729	24840242	16_24840242	A	G	49.4272
SNC_049916.1_RAGTAG_24932134	16	8.09234	24932134	16_24932134	C	T	49.5422
SNC_049916.1_RAGTAG_24935620	16	7.9774	24935620	16_24935620	C	T	49.6571
SNC_049916.1_RAGTAG_24938781	16	7.9774	24938781	16_24938781	A	C	49.6571
SNC_049916.1_RAGTAG_24943744	16	7.9774	24943744	16_24943744	G	T	49.6571
SNC_049916.1_RAGTAG_24948117	16	7.9774	24948117	16_24948117	G	A	49.6571
SNC_049916.1_RAGTAG_24958384	16	7.9774	24958384	16_24958384	T	C	49.6571
SNC_049916.1_RAGTAG_24987468	16	7.9774	24987468	16_24987468	T	G	49.6571
SNC_049916.1_RAGTAG_25024945	16	7.9774	25024945	16_25024945	C	T	49.6571
SNC_049916.1_RAGTAG_25027197	16	7.9774	25027197	16_25027197	G	A	49.6571
SNC_049916.1_RAGTAG_25028223	16	7.9774	25028223	16_25028223	C	T	49.6571
SNC_049916.1_RAGTAG_25056742	16	7.86246	25056742	16_25056742	T	C	49.7721
SNC_049916.1_RAGTAG_25057306	16	7.86246	25057306	16_25057306	A	C	49.7721
SNC_049916.1_RAGTAG_25061815	16	7.74752	25061815	16_25061815	T	A	49.887
SNC_049916.1_RAGTAG_25066395	16	7.74752	25066395	16_25066395	G	T	49.887
SNC_049916.1_RAGTAG_25080119	16	7.74752	25080119	16_25080119	A	G	49.887
SNC_049916.1_RAGTAG_25081644	16	7.74752	25081644	16_25081644	C	T	49.887
SNC_049916.1_RAGTAG_25110839	16	7.63257	25110839	16_25110839	T	G	50.002
SNC_049916.1_RAGTAG_25121820	16	7.40269	25121820	16_25121820	A	G	50.2318
SNC_049916.1_RAGTAG_25121851	16	7.40269	25121851	16_25121851	T	C	50.2318
SNC_049916.1_RAGTAG_25132490	16	7.1728	25132490	16_25132490	C	T	50.4617
SNC_049916.1_RAGTAG_25145596	16	7.1728	25145596	16_25145596	G	A	50.4617
SNC_049916.1_RAGTAG_25145955	16	7.05786	25145955	16_25145955	T	C	50.5767
SNC_049916.1_RAGTAG_25145990	16	7.05786	25145990	16_25145990	C	T	50.5767
SNC_049916.1_RAGTAG_25151594	16	6.94291	25151594	16_25151594	G	A	50.6916
SNC_049916.1_RAGTAG_25156658	16	6.94291	25156658	16_25156658	T	C	50.6916
SNC_049916.1_RAGTAG_25169698	16	6.94291	25169698	16_25169698	C	T	50.6916
SNC_049916.1_RAGTAG_25186851	16	6.94291	25186851	16_25186851	T	C	50.6916
SNC_049916.1_RAGTAG_25189927	16	6.94291	25189927	16_25189927	G	A	50.6916
SNC_049916.1_RAGTAG_25232789	16	6.71303	25232789	16_25232789	A	G	50.9215
SNC_049916.1_RAGTAG_25232892	16	6.71303	25232892	16_25232892	T	C	50.9215
SNC_049916.1_RAGTAG_25248827	16	6.59809	25248827	16_25248827	A	C	51.0365
SNC_049916.1_RAGTAG_25251189	16	6.48314	25251189	16_25251189	T	C	51.1514
SNC_049916.1_RAGTAG_25379963	16	5.9084	25379963	16_25379963	C	T	51.7261
SNC_049916.1_RAGTAG_25381972	16	5.9084	25381972	16_25381972	C	T	51.7261
SNC_049916.1_RAGTAG_25434571	16	5.67852	25434571	16_25434571	G	T	51.956
SNC_049916.1_RAGTAG_25440044	16	5.67852	25440044	16_25440044	A	G	51.956
SNC_049916.1_RAGTAG_25453921	16	5.67852	25453921	16_25453921	T	C	51.956
SNC_049916.1_RAGTAG_25453984	16	5.67852	25453984	16_25453984	G	T	51.956
SNC_049916.1_RAGTAG_25456600	16	5.67852	25456600	16_25456600	C	T	51.956
SNC_049916.1_RAGTAG_25456646	16	5.67852	25456646	16_25456646	A	G	51.956
SNC_049916.1_RAGTAG_25459046	16	5.67852	25459046	16_25459046	A	G	51.956
SNC_049916.1_RAGTAG_25459095	16	5.67852	25459095	16_25459095	T	G	51.956
SNC_049916.1_RAGTAG_25480645	16	5.33369	25480645	16_25480645	T	A	52.3009
SNC_049916.1_RAGTAG_25505515	16	5.33369	25505515	16_25505515	T	C	52.3009
SNC_049916.1_RAGTAG_25507776	16	5.33369	25507776	16_25507776	A	C	52.3009
SNC_049916.1_RAGTAG_25507843	16	5.33369	25507843	16_25507843	C	A	52.3009
SNC_049916.1_RAGTAG_25540035	16	5.21874	25540035	16_25540035	T	C	52.4158
SNC_049916.1_RAGTAG_25581968	16	5.21874	25581968	16_25581968	G	A	52.4158
SNC_049916.1_RAGTAG_25605679	16	5.21874	25605679	16_25605679	G	A	52.4158
SNC_049916.1_RAGTAG_25634792	16	5.21874	25634792	16_25634792	A	G	52.4158
SNC_049916.1_RAGTAG_25672923	16	5.21874	25672923	16_25672923	G	A	52.4158
SNC_049916.1_RAGTAG_25685862	16	5.21874	25685862	16_25685862	G	A	52.4158
SNC_049916.1_RAGTAG_25700650	16	5.21874	25700650	16_25700650	C	T	52.4158
SNC_049916.1_RAGTAG_25709806	16	5.21874	25709806	16_25709806	G	A	52.4158
SNC_049916.1_RAGTAG_25752958	16	5.21874	25752958	16_25752958	C	T	52.4158
SNC_049916.1_RAGTAG_25787577	16	5.1038	25787577	16_25787577	G	A	52.5307
SNC_049916.1_RAGTAG_25787615	16	5.1038	25787615	16_25787615	G	A	52.5307
SNC_049916.1_RAGTAG_25794129	16	5.1038	25794129	16_25794129	G	T	52.5307
SNC_049916.1_RAGTAG_25810039	16	4.98886	25810039	16_25810039	A	T	52.6457
SNC_049916.1_RAGTAG_25917916	16	4.75897	25917916	16_25917916	G	A	52.8756
SNC_049916.1_RAGTAG_25918729	16	4.75897	25918729	16_25918729	A	T	52.8756
SNC_049916.1_RAGTAG_25923825	16	4.75897	25923825	16_25923825	G	A	52.8756
SNC_049916.1_RAGTAG_25942874	16	4.75897	25942874	16_25942874	C	A	52.8756
SNC_049916.1_RAGTAG_26003742	16	4.75897	26003742	16_26003742	C	G	52.8756
SNC_049916.1_RAGTAG_26006953	16	4.75897	26006953	16_26006953	A	G	52.8756
SNC_049916.1_RAGTAG_26050093	16	4.52908	26050093	16_26050093	G	C	53.1055
SNC_049916.1_RAGTAG_26048429	16	4.52908	26048429	16_26048429	A	G	53.1055
SNC_049916.1_RAGTAG_26649554	16	3.35645	26649554	16_26649554	G	A	54.2781
SNC_049916.1_RAGTAG_26658767	16	3.24151	26658767	16_26658767	T	C	54.393
SNC_049916.1_RAGTAG_26663436	16	3.12657	26663436	16_26663436	A	G	54.508
SNC_049916.1_RAGTAG_26675775	16	3.12657	26675775	16_26675775	G	C	54.508
SNC_049916.1_RAGTAG_26692280	16	3.12657	26692280	16_26692280	C	T	54.508
SNC_049916.1_RAGTAG_26697617	16	3.12657	26697617	16_26697617	G	A	54.508
SNC_049916.1_RAGTAG_26703008	16	3.12657	26703008	16_26703008	C	A	54.508
SNC_049916.1_RAGTAG_26723627	16	3.12657	26723627	16_26723627	G	T	54.508
SNC_049916.1_RAGTAG_26781805	16	3.12657	26781805	16_26781805	A	T	54.508
SNC_049916.1_RAGTAG_26784987	16	3.12657	26784987	16_26784987	A	T	54.508
SNC_049916.1_RAGTAG_26798538	16	3.12657	26798538	16_26798538	T	A	54.508
SNC_049916.1_RAGTAG_26799417	16	3.12657	26799417	16_26799417	C	A	54.508
SNC_049916.1_RAGTAG_26904371	16	2.89668	26904371	16_26904371	C	T	54.7379
SNC_049916.1_RAGTAG_26941447	16	2.78174	26941447	16_26941447	T	G	54.8528
SNC_049916.1_RAGTAG_26941512	16	2.78174	26941512	16_26941512	G	A	54.8528
SNC_049916.1_RAGTAG_26952947	16	2.78174	26952947	16_26952947	A	T	54.8528
SNC_049916.1_RAGTAG_26955940	16	2.78174	26955940	16_26955940	C	G	54.8528
SNC_049916.1_RAGTAG_26956017	16	2.78174	26956017	16_26956017	G	A	54.8528
SNC_049916.1_RAGTAG_26910142	16	2.78174	26910142	16_26910142	T	C	54.8528
SNC_049916.1_RAGTAG_26926034	16	2.78174	26926034	16_26926034	T	A	54.8528
SNC_049916.1_RAGTAG_26928488	16	2.78174	26928488	16_26928488	T	C	54.8528
SNC_049916.1_RAGTAG_26998639	16	2.6668	26998639	16_26998639	T	C	54.9677
SNC_049916.1_RAGTAG_27001594	16	2.6668	27001594	16_27001594	G	A	54.9677
SNC_049916.1_RAGTAG_27024491	16	2.43691	27024491	16_27024491	T	C	55.1976
SNC_049916.1_RAGTAG_27059227	16	2.32197	27059227	16_27059227	T	C	55.3126
SNC_049916.1_RAGTAG_27059490	16	2.32197	27059490	16_27059490	A	G	55.3126
SNC_049916.1_RAGTAG_27067358	16	2.32197	27067358	16_27067358	A	G	55.3126
SNC_049916.1_RAGTAG_27073933	16	2.32197	27073933	16_27073933	A	G	55.3126
SNC_049916.1_RAGTAG_27180174	16	1.37933	27180174	16_27180174	T	C	56.2552
SNC_049916.1_RAGTAG_27204226	16	1.37933	27204226	16_27204226	G	A	56.2552
SNC_049916.1_RAGTAG_27206414	16	1.37933	27206414	16_27206414	A	G	56.2552
SNC_049916.1_RAGTAG_27208300	16	1.37933	27208300	16_27208300	G	A	56.2552
SNC_049916.1_RAGTAG_27208353	16	1.37933	27208353	16_27208353	A	G	56.2552
SNC_049916.1_RAGTAG_27214750	16	1.37933	27214750	16_27214750	A	G	56.2552
SNC_049916.1_RAGTAG_27215509	16	1.37933	27215509	16_27215509	T	C	56.2552
SNC_049916.1_RAGTAG_27258496	16	1.37933	27258496	16_27258496	T	C	56.2552
SNC_049916.1_RAGTAG_27262128	16	1.37933	27262128	16_27262128	A	G	56.2552
SNC_049916.1_RAGTAG_27299860	16	1.37933	27299860	16_27299860	G	A	56.2552
SNC_049916.1_RAGTAG_27308569	16	1.37933	27308569	16_27308569	G	A	56.2552
SNC_049916.1_RAGTAG_27360151	16	1.26438	27360151	16_27360151	C	A	56.3702
SNC_049916.1_RAGTAG_27403856	16	1.26438	27403856	16_27403856	A	G	56.3702
SNC_049916.1_RAGTAG_27424677	16	1.26438	27424677	16_27424677	A	C	56.3702
SNC_049916.1_RAGTAG_27494641	16	1.26438	27494641	16_27494641	C	T	56.3702
SNC_049916.1_RAGTAG_27518265	16	1.26438	27518265	16_27518265	G	A	56.3702
SNC_049916.1_RAGTAG_27518829	16	1.26438	27518829	16_27518829	T	C	56.3702
SNC_049916.1_RAGTAG_27579141	16	1.0345	27579141	16_27579141	A	C	56.6
SNC_049916.1_RAGTAG_27641936	16	0.919555	27641936	16_27641936	T	A	56.715
SNC_049916.1_RAGTAG_27643470	16	0.919555	27643470	16_27643470	T	C	56.715
SNC_049916.1_RAGTAG_27669986	16	0.919555	27669986	16_27669986	C	T	56.715
SNC_049916.1_RAGTAG_27808760	16	0.459772	27808760	16_27808760	G	A	57.1748
SNC_049916.1_RAGTAG_27828048	16	0.459772	27828048	16_27828048	A	G	57.1748
SNC_049916.1_RAGTAG_27845597	16	0.459772	27845597	16_27845597	G	A	57.1748
SNC_049916.1_RAGTAG_27847351	16	0.459772	27847351	16_27847351	G	A	57.1748
SNC_049916.1_RAGTAG_27873142	16	0.459772	27873142	16_27873142	A	T	57.1748
SNC_049916.1_RAGTAG_27878323	16	0.459772	27878323	16_27878323	C	G	57.1748
SNC_049916.1_RAGTAG_27879019	16	0.459772	27879019	16_27879019	G	A	57.1748
SNC_049916.1_RAGTAG_27880793	16	0.459772	27880793	16_27880793	A	G	57.1748
SNC_049916.1_RAGTAG_27883421	16	0.459772	27883421	16_27883421	G	A	57.1748
SNC_049916.1_RAGTAG_27933973	16	0.344829	27933973	16_27933973	C	T	57.2897
SNC_049916.1_RAGTAG_27956545	16	0.344829	27956545	16_27956545	T	G	57.2897
SNC_049916.1_RAGTAG_27997774	16	0.344829	27997774	16_27997774	C	G	57.2897
SNC_049916.1_RAGTAG_28016044	16	0.344829	28016044	16_28016044	G	T	57.2897
SNC_049916.1_RAGTAG_28023711	16	0.344829	28023711	16_28023711	C	T	57.2897
SNC_049916.1_RAGTAG_28025288	16	0.344829	28025288	16_28025288	T	G	57.2897
SNC_049916.1_RAGTAG_28070482	16	0.229887	28070482	16_28070482	G	A	57.4046
SNC_049916.1_RAGTAG_28079166	16	0.229887	28079166	16_28079166	C	T	57.4046
SNC_049916.1_RAGTAG_28085623	16	0.229887	28085623	16_28085623	A	G	57.4046
SNC_049916.1_RAGTAG_28086491	16	0.229887	28086491	16_28086491	G	A	57.4046
SNC_049916.1_RAGTAG_28107369	16	0.229887	28107369	16_28107369	T	C	57.4046
SNC_049916.1_RAGTAG_28228041	16	0	28228041	16_28228041	A	G	57.6345
SNC_049916.1_RAGTAG_28228135	16	0	28228135	16_28228135	A	G	57.6345
SNC_049916.1_RAGTAG_28261338	16	0	28261338	16_28261338	A	G	57.6345
SNC_049916.1_RAGTAG_28271936	16	0	28271936	16_28271936	C	T	57.6345

### Sheet: Suppl. Table 4
Supplementary Table 4. The percent of sites properly phased in the reference genome as determined by the haplotype assignment in the genetic map.
	Chromosome 1	Chromosome 2	Chromosome 3	Chromosome 4	Chromosome 5	Chromosome 6	Chromosome 7	Chromosome 8	Chromosome 9	Chromosome 10	Chromosome 11	Chromosome 12	Chromosome 13	Chromosome 14	Chromosome 15	Chromosome 16	Genome Wide
Proper phasing (%)	99.83	99.19	100	100	100	99.36	100	100	100	100	100	100	99.22	100	100	100	99.83

### Sheet: Suppl. Table 5
Supplementary Table 5. De novo mutation counts of SBS, InDels and SVs with the filtering thresholds median quality >= 30, median depth >=15 and 100% mappable regions with 150bp reads.
	E 1	E 2	E 3	E 4	E 5	E 6	E HiFi	E 7	E 8	E 9	E 10	E 11	E 12	E 13	E 14	Shoot 1985	Shoot 2010	Shoot 2013	Shoot 2022	Reference	Tree
Number of de novo SBS	2144	2147	2110	2137	2096	2107	2190	2080	2075	2092	1801	1802	1936	2003	2040	828	111	91	8	61	69
Number of ancestral SBS	2453406	2461544	2398201	2454466	2466084	2474959	2708908	2452685	2457412	2469220	2387521	2394713	2476699	2478806	2476557	2496862	2495192	2498029	2492354	2706426	2710590
Number of de novo InDels	1714	1655	1851	1530	1576	1618	1166	1667	1638	1647	1030	1029	1564	1555	1648	165	30	24	6	13	18
Number of de novo SVs	NA	NA	NA	NA	NA	NA	391	NA	NA	NA	NA	NA	NA	NA	NA	NA	NA	NA	NA	24	56
Total sites in VCF (no filter)	3400781	3387585	3466777	3374550	3368327	3387343	3578213	3399082	3383199	3392647	3376679	3368607	3428160	3398389	3434126	3397657	3381888	3381722	3392491	3653303	3620923
Percentage of sites de novo	0.0630443	0.0633785	0.0608634	0.063327	0.0622267	0.0622021	0.0612037	0.061193	0.0613325	0.0616628	0.0533364	0.0534939	0.0564734	0.0589397	0.0594038	0.0243697	0.00328219	0.00269094	0.000235815	0.00166972	0.00190559
Note: Mutations called against the primary assembly.

### Sheet: Suppl. Table 6
Supplementary Table 6. Retained de novo mutations on chromosome 4 occurring after duplication but still present in the diploid somatic embryos.
	E 5	E 6
Number of mutations	32	32

### Sheet: Suppl. Table 7
Supplementary Table 7. Number of de novo mutations on chromosomes 4 and 9 occurring before chromosome duplication.
	E 1	E 2	E 3	E 4	E 5	E 6	E HiFi	E 7	E 8	E 9	E 10	E 11	E 12	E 13	E 14
Chromosome 4 (Primary)	22	30	16	27	0	0	22	31	33	32	16	17	24	28	26
Chromosome 9 (Primary)	2	6	0	2	2	2	2	1	2	1	0	1	1	2	1
Chromosome 4 (Haplotype-Resolved)	25	25	24	27	NA	NA	24	25	25	25	22	20	25	25	25
Chromosome 9 (Haplotype-Resolved)	3	2	2	3	3	2	2	2	2	3	1	1	2	2	2

### Sheet: Suppl. Table 8
Supplementary Table 8. Counts of 21-mer telomeric repeats from nuclear genome aligned reads in the walnut clones.
	E 1	E 2	E 3	E 4	E 5	E 6	E HiFi	E 7	E 8	E 9	E 10	E 11	E 12	E 13	E 14	Shoot 1985	Shoot 2010	Shoot 2013	Shoot 2022	Reference	Tree
Repeat counted	AAACCCTAAACCCTAAACCCT	AAACCCTAAACCCTAAACCCT	AAACCCTAAACCCTAAACCCT	AAACCCTAAACCCTAAACCCT	AAACCCTAAACCCTAAACCCT	AAACCCTAAACCCTAAACCCT	AAACCCTAAACCCTAAACCCT	AAACCCTAAACCCTAAACCCT	AAACCCTAAACCCTAAACCCT	AAACCCTAAACCCTAAACCCT	AAACCCTAAACCCTAAACCCT	AAACCCTAAACCCTAAACCCT	AAACCCTAAACCCTAAACCCT	AAACCCTAAACCCTAAACCCT	AAACCCTAAACCCTAAACCCT	AAACCCTAAACCCTAAACCCT	AAACCCTAAACCCTAAACCCT	AAACCCTAAACCCTAAACCCT	AAACCCTAAACCCTAAACCCT	AAACCCTAAACCCTAAACCCT	AAACCCTAAACCCTAAACCCT
Counts of repeat	2105732	3267400	1219755	5588659	3303539	3350253	1880464	2519074	2680326	3721467	767980	916472	1611697	2390699	1290439	562680	590388	503607	523200	360519	552579
Sequenced basepairs in nuclear reads	23524874510	28922176209	12196125125	37258142424	39252606937	32355485772	20890113558	24245133712	29524285492	31992351294	21366416233	23784790179	25540938626	35248865165	23490570633	23147759265	38510973437	38272867296	40444931171	21941538604	34704772412
Normalized telomere repeats	8.95109e-05	0.000112972	0.000100012	0.000149998	8.4161e-05	0.000103545	9.00169e-05	0.0001039	9.07838e-05	0.000116324	3.59433e-05	3.85318e-05	6.31025e-05	6.78234e-05	5.49343e-05	2.43082e-05	1.53304e-05	1.31583e-05	1.29361e-05	1.64309e-05	1.59223e-05

### Sheet: Suppl. Table 9
Supplementary Table 9. Names and labels found in scripts and in repositories and their correspondence with the manuscript.
Chromsomes
Name in Assembly	Chromosome Name
NC_049901.1_RagTag	1
NC_049902.1_RagTag	2
NC_049903.1_RagTag	3
NC_049904.1_RagTag	4
NC_049905.1_RagTag	5
NC_049906.1_RagTag	6
NC_049907.1_RagTag	7
NC_049908.1_RagTag	8
NC_049909.1_RagTag	9
NC_049910.1_RagTag	10
NC_049911.1_RagTag	11
NC_049912.1_RagTag	12
NC_049913.1_RagTag	13
NC_049914.1_RagTag	14
NC_049915.1_RagTag	15
NC_049916.1_RagTag	16
Haplotypes
File name	Haplotype
jr_chandler_primary.fasta	Primary
jr_chandler_hap1.fasta	Hap A
jr_chandler_hap2.fasta	Hap B
